# ACSM1 and ACSM3 regulate prostate cancer fatty acid metabolism to promote tumour growth and constrain ferroptosis

**DOI:** 10.1101/2022.10.13.511039

**Authors:** Raj Shrestha, Zeyad D. Nassar, Adrienne R. Hanson, Richard Iggo, Scott L. Townley, Jonas Dehairs, Chui Yan Mah, Madison Helm, Mohammadreza Ghodsi, Marie Pickering, Matthew J. Watt, Lake-Ee Quek, Andrew J. Hoy, Wayne D. Tilley, Johannes V. Swinnen, Lisa M. Butler, Luke A. Selth

## Abstract

Prostate tumours are highly reliant on lipids for energy, growth and survival. Activity of the androgen receptor (AR) is associated with reprogramming of lipid metabolic processes in prostate cancer, although the molecular underpinnings of this relationship remain to be fully elucidated. Here, we identified Acyl-CoA Synthetase Medium Chain Family Members 1 and 3 (ACSM1 and ACSM3) as AR-regulated mediators of prostate cancer metabolism and growth. ACSM1 and ACSM3 are upregulated in prostate tumours compared to non-malignant tissues and other cancer types. Both enzymes enhanced proliferation and protected PCa cells from death *in vitro*, while silencing ACSM3 led to reduced tumour growth in an orthotopic xenograft model. We show that ACSM1 and ACSM3 are major regulators of the PCa lipidome and enhance energy production via fatty acid oxidation. Metabolic dysregulation caused by loss of ACSM1/3 led to mitochondrial oxidative stress, lipid peroxidation and cell death by ferroptosis. Conversely, over-expression of ACSM1/3 enabled PCa cells to survive toxic doses of medium chain fatty acids and promoted resistance to ferroptosis-inducing drugs and AR antagonists. Collectively, these studies uncover a new link between AR and lipid metabolism and position ACSM1 and ACSM3 as key players in prostate cancer progression and therapy resistance.

## Supplementary material for "ACSM1 and ACSM3 regulate prostate cancer fatty acid metabolism to promote tumour growth and constrain ferroptosis": Dataset S1

### Sheet: Abbreviation
Abbreviations
SM	Sphingomyelins
CE	Cholesterol esters
CER	Ceramides
DCER	Dihydroceramides
HexCer	Hexosylceramides
TG	Triacylglycerides
DG	Diacylglycerides
MG	Monoacylglycerides
PC	Phosphatidylcholine
PC-O	1-alkyl,2-acylphosphatidylcholine
PC-P	1-alkenyl,2-acylphosphatidylcholine
LPC	Lysophosphatidylcholine
PE	Phosphatidylethanolamine
PE-O	1-alkyl,2-acylphosphatidylethanolamines
PE-P	1-alkenyl,2-acylphosphatidylethanolamines
LPE	Lysophosphatidylethanolamine
PG	Phosphatidylglycerol
PI	Phosphatidylinositol
PS	Phosphatidylserine

### Sheet: si_fatty acids (nmol | mg DNA)
	siControl_01	siControl_02	siControl_03	siACSM1_01	siACSM1_02	siACSM1_03	siACSM3_01	siACSM3_02	siACSM3_03
SM FA(14:0)	1.74286	1.81223	1.8783	4.02873	4.02637	4.24366	2.33387	2.314	2.22624
SM FA(14:1)	0.0557867	0.062071	0.0682753	0.124778	0.12367	0.144732	0.0635022	0.0705498	0.0619745
SM FA(16:0)	56.2325	63.5116	63.9899	125.399	123.806	127.703	72.2707	69.8535	70.3771
SM FA(16:1)	2.91205	3.47196	3.62218	6.11753	6.30658	6.63292	3.08135	3.21418	3.14533
SM FA(16:2)	0.0187052	0.0235871	0.0251992	0.0397187	0.0414326	0.0493934	0.0229859	0.0221921	0.0228837
SM FA(18:0)	2.79481	2.54229	2.86286	5.03493	5.44261	5.57344	5.83242	6.00781	5.59742
SM FA(18:1)	0.54152	0.569214	0.645147	0.983008	1.10466	1.2565	0.891418	0.96113	0.878314
SM FA(18:2)	0.0142162	0.0154383	0.0195174	0.0363362	0.0418126	0.0468069	0.0241224	0.0270686	0.0240385
SM FA(18:3)	0.00748033	0.0079699	0.00812173	0.00875144	0.0069497	0.00750697	0.00779661	0.00721444	0.00754649
SM FA(20:0)	3.99592	3.67975	3.84081	8.77757	8.76748	9.41871	9.44855	9.47019	9.01075
SM FA(20:1)	1.03466	0.996508	1.0604	2.33068	2.37711	2.53963	1.85792	1.96736	1.84675
SM FA(20:2)	0	0	0	0.018309	0.0278669	0.0284336	0.0109659	0.0176489	0.0156963
SM FA(20:3)	0	0	0	0	0	0	0	0	0
SM FA(20:4)	0	0	0	0	0	0	0	0	0
SM FA(20:5)	0.00341378	0.00359012	0.00286087	0.00912574	0.00893844	0.0096768	0.00928502	0.00861231	0.008806
SM FA(22:0)	8.84201	7.68029	8.29527	12.6709	13.2374	14.0702	17.4331	17.3046	16.8347
SM FA(22:1)	3.39492	3.13615	3.23112	6.27838	6.23132	6.77645	5.408	5.4844	5.1975
SM FA(22:2)	0.102706	0.0784125	0.0768841	0.272156	0.28654	0.258268	0.184679	0.196938	0.195212
SM FA(22:3)	0.00442644	0.00369832	0.00413725	0.00722432	0.011404	0.00657497	0.0103133	0.00787477	0.00773876
SM FA(22:4)	0	0	0	0	0	0	0	0	0
SM FA(22:5)	0.00428888	0.00272682	0.00199973	0.00983871	0.00748388	0.00689103	0.00604028	0.00811931	0.00574507
SM FA(22:6)	0.0364892	0.0447348	0.0463022	0.129968	0.126751	0.134375	0.0971278	0.0900518	0.0913816
SM FA(24:0)	7.33402	6.4623	6.7837	10.3476	10.1838	10.5564	11.9949	11.2344	11.469
SM FA(24:1)	13.2496	11.6805	12.2875	24.7587	24.9163	26.193	22.8331	22.3968	21.6878
SM FA(26:0)	0.0183666	0.020787	0.0291479	0.0819484	0.0774402	0.0977035	0.0686619	0.0657959	0.0619534
SM FA(26:1)	0.368855	0.302844	0.300579	0.671924	0.688143	0.748438	0.693597	0.700947	0.674635
CE FA(14:0)	0	0	6.88351	21.5094	24.9769	17.3707	37.0765	0	11.887
CE FA(14:1)	0	15.6429	17.0601	13.3803	53.1668	17.222	0	13.5069	44.1213
CE FA(16:0)	18.8852	15.6831	23.1476	110.774	135.231	121.156	29.2146	64.7576	51.6029
CE FA(16:1)	34.1845	14.3771	0	51.8225	36.9556	33.5873	25.5481	30.7711	60.1891
CE FA(16:2)	6.98484	20.9112	5.94857	18.1661	4.33482	13.1084	6.48341	15.0477	47.8444
CE FA(18:0)	7.9157	6.22948	9.54527	16.8403	29.8579	29.7934	20.7811	28.7523	29.6776
CE FA(18:1)	97.5453	110.255	84.3182	292.852	242.49	337.812	280.191	231.676	288.953
CE FA(18:2)	20.7091	23.9367	27.0001	68.134	73.8477	60.5557	60.8846	39.4682	51.5498
CE FA(18:3)	29.5286	0	0	25.6239	26.785	23.2863	0	26.5061	0
CE FA(20:0)	0	14.5502	18.812	33.6299	18.5847	29.6104	44.1093	18.0769	13.1857
CE FA(20:1)	79.5053	59.0421	40.9615	83.3323	136.726	199.654	134.025	115.787	174.303
CE FA(20:2)	24.1457	40.0331	27.6939	140.108	67.1669	101.536	75.4359	42.7187	75.6713
CE FA(20:3)	19.8792	59.1365	18.7503	53.6531	101.688	79.2444	22.6825	0	55.4979
CE FA(20:4)	39.8956	25.2989	13.0756	76.4253	75.4487	65.0299	20.7226	30.0661	57.1225
CE FA(20:5)	36.7519	0	0	40.9869	0	96.0316	0	0	0
CE FA(22:0)	34.6297	34.7379	0	0	10.2261	15.3107	23.3752	18.8938	44.8074
CE FA(22:1)	22.8281	29.017	21.5855	79.9718	80.478	69.3244	86.3485	44.1663	111.336
CE FA(22:2)	14.1156	33.7918	41.156	52.7994	63.3007	11.086	41.9652	29.5181	54.2871
CE FA(22:3)	39.7133	32.6647	19.3177	30.2149	119.231	79.5237	25.0286	29.1984	111.214
CE FA(22:4)	16.4482	34.1656	22.207	66.9476	91.6668	96.1607	10.8301	27.7195	32.5422
CE FA(22:5)	51.2624	50.6633	68.1916	174.284	131.078	141.965	49.5561	43.9443	53.1193
CE FA(22:6)	41.7667	32.8073	30.9284	107.192	82.5558	117.694	65.8352	44.4733	90.0476
CER FA(14:0)	2.44221	6.8906	2.5537	3.22135	3.55913	1.92677	4.6599	4.70127	3.7995
CER FA(14:1)	0.0463575	0.145656	0.0539719	0.304421	0.28157	0.191328	0.103012	0.0959844	0.120827
CER FA(16:0)	4.71911	12.617	3.24791	19.346	22.8456	26.9837	17.7988	11.1634	9.46187
CER FA(16:1)	1.62171	8.00066	3.29646	16.9704	15.1496	9.54207	4.38153	5.5678	4.70324
CER FA(16:2)	0.423016	1.48588	0.79503	2.28708	2.13158	1.69056	0.948772	1.03796	0.842783
CER FA(18:0)	0.402791	0.874006	0.304181	0.966477	1.18111	1.13696	2.09546	1.05159	0.486462
CER FA(18:1)	0.413843	1.45553	0.616763	1.98475	1.86095	1.15746	0.835275	1.15655	0.88545
CER FA(18:2)	0.223798	0.476134	0.24274	0.941163	0.975915	0.541631	0.573474	0.58243	0.458087
CER FA(18:3)	0.0349551	0.101835	0.0433562	0.131478	0.187756	0.104914	0.16411	0.180512	0.139868
CER FA(20:0)	0.746767	1.19106	0.482854	1.24891	1.74516	1.19559	1.75786	2.89037	1.30731
CER FA(20:1)	0.250421	1.13457	0.507667	1.92871	1.89276	1.07577	1.19531	1.64264	1.09849
CER FA(20:2)	0.445194	1.22179	0.530472	2.21541	2.1361	1.19973	1.37613	1.36072	1.20658
CER FA(20:3)	0.0691759	0.0612774	0.0289869	0.0851773	0.0896646	0.0560365	0.0558329	0.120819	0.0737436
CER FA(20:4)	2.51317	5.16359	2.52986	5.21362	4.93945	3.13011	6.90614	8.06381	6.18
CER FA(20:5)	0.222308	0.308684	0.160464	0.662732	0.560774	0.342314	0.572969	0.60816	0.46608
CER FA(22:0)	2.35073	6.8194	1.44303	4.11251	3.72619	3.18368	5.12559	4.42609	15.9874
CER FA(22:1)	1.07594	4.5252	1.68349	4.86091	3.91077	2.83735	2.93335	3.84405	3.80875
CER FA(22:2)	5.91637	12.5681	5.76003	14.3063	14.3893	9.97823	13.4374	15.7138	11.8774
CER FA(22:3)	1.2958	2.52222	1.23841	3.91036	4.11882	2.89218	2.67323	3.10766	3.00427
CER FA(22:4)	4.40134	7.29162	3.51656	5.40813	5.35285	3.16983	7.03441	8.07075	11.2921
CER FA(22:5)	4.9332	5.93819	2.40654	4.95659	7.49857	4.12651	7.82908	9.89845	10.3545
CER FA(22:6)	0.122531	0.148362	0.116705	0.231703	0.37574	0.263399	0.268418	0.329047	0.301407
CER FA(24:0)	3.04495	15.457	3.15236	9.58543	3.87284	3.04398	6.6078	11.0081	5.43114
CER FA(24:1)	6.82419	16.9226	4.33791	12.7216	12.085	8.88774	10.6672	13.1504	9.74356
CER FA(26:0)	0.278542	0.627283	0.236216	0.748552	0.657924	0.418754	0.464902	0.519619	0.499515
CER FA(26:1)	0.524225	1.479	0.629138	1.58108	1.4923	0.843779	1.28693	1.47199	1.29891
DCER FA(14:0)	0.0256654	0.0116658	0.0314246	0.0453331	0.0351382	0.0518851	0.0289503	0.0271693	0.0297595
DCER FA(14:1)	0.00120439	0.00191958	0.00296245	0.00695373	0.00223875	0.00350809	0	0.00220619	0.00602813
DCER FA(16:0)	0.151829	0.152447	0.19028	0.767315	0.786505	0.861992	0.14988	0.20225	0.194034
DCER FA(16:1)	0	0	0	0	0	0	0	0	0
DCER FA(16:2)	0	0.00857175	0	0.0095373	0.0115376	0	0	0	0
DCER FA(18:0)	0.00904252	0.0101932	0.0154132	0.048214	0.0612482	0.0577708	0.0189365	0.0290039	0.030786
DCER FA(18:1)	0.00932506	0.00292438	0.0104669	0.0132822	0.0236836	0.0142583	0.0210552	0.0162728	0.0184007
DCER FA(18:2)	0.0062659	0.00384839	0.00674064	0.0114964	0.00879975	0.00839306	0.0075712	0.0101627	0.00471467
DCER FA(18:3)	0.0017238	0.00309053	0.00532387	0.00931758	0.0079997	0.00663305	0.00423065	0.00878872	0.00174671
DCER FA(20:0)	0.0248036	0.0221637	0.0203614	0.0725812	0.0924432	0.0980358	0.04526	0.046311	0.0539112
DCER FA(20:1)	0.029545	0.0378093	0.0347301	0.080656	0.0779805	0.105931	0.0435326	0.0584453	0.0476172
DCER FA(20:2)	0.00586678	0.0059203	0.00580414	0.00999195	0.0175694	0.0231016	0.00650407	0.0112268	0.00875066
DCER FA(20:3)	0	0.00293124	0.00454267	0.00551566	0.00434466	0.00935135	0.00345801	0.00474269	0.00190086
DCER FA(20:4)	0.00758805	0.0118088	0.00755389	0.00949263	0.0221058	0.0323735	0.0138565	0.0149616	0.0021505
DCER FA(20:5)	0.00518043	0.00596403	0.00342064	0.0124262	0.014297	0.0189173	0.00564364	0.00678324	0.00591489
DCER FA(22:0)	0.0702177	0.0378064	0.0794805	0.140472	0.171914	0.159762	0.116493	0.116241	0.0496793
DCER FA(22:1)	0.0229323	0.0255409	0.0510941	0.1402	0.149931	0.142139	0.0589062	0.0586929	0.0532138
DCER FA(22:2)	0.0189408	0.0195625	0.0234842	0.059707	0.0503853	0.0740029	0.0276434	0.0294088	0.0294219
DCER FA(22:3)	0.0106576	0.00727874	0.0149696	0.0230565	0.0350609	0.0460929	0.0192314	0.0277734	0.0191295
DCER FA(22:4)	0.0052065	0	0	0	0.0186839	0.0143692	0.0266156	0.0108962	0
DCER FA(22:5)	0	0	0.00545319	0.0232368	0.0181111	0.00277527	0.0109252	0.0358876	0
DCER FA(22:6)	0	0	0	0	0	0	0	0	0
DCER FA(24:0)	0.145852	0.094551	0.117082	0.200115	0.368174	0.278989	0.34403	0.223167	0.265945
DCER FA(24:1)	0.123718	0.327312	0.216098	1.06084	0.981595	0.582273	0.654132	0.52173	0.487449
DCER FA(26:0)	0.0271578	0.0324628	0.0109101	0.065982	0.0634135	0.0401914	0.0363119	0.0286071	0.0381887
DCER FA(26:1)	0	0.0365411	0.015536	0.0442138	0.0438695	0.0249697	0	0.0344856	0
HexCer FA(14:0)	0.0368251	0.0309023	0.0299099	0.0570267	0.0560488	0.062253	0.0246352	0.0203349	0.025384
HexCer FA(14:1)	0.00143804	0.00200481	0.00232706	0.00635021	0.00831752	0.00423847	0.00270649	0.00274558	0.00286987
HexCer FA(16:0)	4.0838	3.18492	3.63829	5.43406	7.98484	7.55857	3.25978	2.83982	3.20838
HexCer FA(16:1)	0.0257071	0.0153625	0.0216953	0.0511321	0.0621581	0.0688597	0.0171094	0.0239026	0.0214144
HexCer FA(16:2)	0.117434	0.153147	0.169657	0.187996	0.293281	0.308899	0.0601721	0.104631	0.0789993
HexCer FA(18:0)	0.130399	0.124544	0.13964	0.204562	0.234126	0.238185	0.217458	0.191528	0.191182
HexCer FA(18:1)	0.012745	0.0162019	0.00896312	0.00399903	0.00790671	0.00671631	0.013664	0.00742266	0.00591478
HexCer FA(18:2)	0.0503767	0.0563677	0.0603513	0.129796	0.162061	0.143823	0.062702	0.0613909	0.0610336
HexCer FA(18:3)	0.011655	0.0077643	0.00670728	0.011902	0.0115893	0.0063364	0.0124219	0.00744186	0.00791843
HexCer FA(20:0)	0.444115	0.432014	0.547847	0.865684	1.03583	1.06662	0.864557	0.831464	0.845595
HexCer FA(20:1)	0.0350357	0.0363109	0.0291769	0.0609982	0.0787188	0.0689336	0.0426004	0.0425088	0.0431805
HexCer FA(20:2)	0.222293	0.31132	0.262103	0.648362	0.702855	0.717	0.304401	0.320428	0.264054
HexCer FA(20:3)	0.0110131	0.0130792	0.0102862	0.0262074	0.0215464	0.0215809	0.0118121	0.0118015	0.0118781
HexCer FA(20:4)	0.0221163	0.00663381	0.0237371	0.0101959	0.00982338	0.00755952	0.00686295	0.00572367	0.00970742
HexCer FA(20:5)	0.00565338	0.0110428	0.00968199	0.00564971	0.012568	0.0080129	0.00607452	0.00984178	0.0103911
HexCer FA(22:0)	2.23008	2.10933	2.06739	2.77531	2.90176	3.04793	3.18287	2.81455	2.36582
HexCer FA(22:1)	0.313741	0.282893	0.298591	0.468787	0.579207	0.533299	0.383155	0.328628	0.353033
HexCer FA(22:2)	2.68278	2.72908	2.67244	4.07908	4.551	4.34473	2.97067	2.79775	2.55435
HexCer FA(22:3)	0.510577	0.424229	0.40355	0.817697	0.951385	0.883672	0.503045	0.478548	0.45086
HexCer FA(22:4)	0.0197648	0.0138457	0.012148	0.0171295	0.0239248	0.0171716	0.0172648	0.0163301	0.0144343
HexCer FA(22:5)	0.00860548	0.00591593	0.00558862	0.005382	0.00651862	0.00707116	0.00761709	0.00618761	0.00451452
HexCer FA(22:6)	0.00120576	0.00374835	0.00156424	0.00307853	0.00114374	0.00536546	0.00149921	0.0013977	0.000411413
LacCer FA(14:0)	0.0282355	0.0586336	0.0341176	0.0128934	0.0640016	0.0585319	0.0716712	0.0593588	0.0582158
LacCer FA(14:1)	0.00879427	0.0196136	0.0104607	0.011283	0.0257653	0.0053544	0	0	0.0131925
LacCer FA(16:0)	2.45232	3.20551	3.10905	5.41361	3.22334	4.22206	0.829335	2.22813	2.09981
LacCer FA(16:1)	3.02558	9.53353	9.49041	15.272	14.4777	15.1286	3.08626	3.77886	2.58162
LacCer FA(16:2)	0.0228033	0.078744	0.013654	0.0569057	0.0356754	0.0400065	0.0126141	0.0405806	0.0663104
LacCer FA(18:0)	0.0509649	0.0500995	0.014902	0.0828451	0.0915799	0.208159	0.0158634	0.0711696	0.014076
LacCer FA(18:1)	0.131058	0.28246	0.2195	0.309223	0.355404	0.275904	0.0186772	0.212003	0.187487
LacCer FA(18:2)	0.0361632	0.0934715	0.0516006	0.0853205	0.0303534	0.0678927	0.0285646	0.0476218	0.00649699
LacCer FA(18:3)	0	0.00831883	0.0137165	0.00785317	0.0434179	0.0217784	0.0151405	0.0214376	0.00863715
LacCer FA(20:0)	0.0806551	0.0554043	0.0801018	0.0239397	0.117076	0.178726	0.134248	0.123141	0.134065
LacCer FA(20:1)	0.295402	0.463074	0.586339	0.917429	0.749904	0.792069	0.300124	0.432132	0.356396
LacCer FA(20:2)	0.0434336	0.013875	0.0129126	0.08353	0.0410739	0.0671435	0.0512518	0.00751534	0.0944147
LacCer FA(20:3)	0.00823326	0.00458185	0.0488025	0.0294881	0.011553	0.064673	0.0105661	0.0489383	0.0509083
LacCer FA(20:4)	0.0198782	0.00732705	0.0271874	0	0.0124529	0.00608108	0.0191402	0.00502845	0
LacCer FA(20:5)	0	0.00904307	0.0205602	0.00665592	0	0.0396859	0.0240031	0.029763	0.00552292
LacCer FA(22:0)	0.478864	0	0.090151	0.14454	0.217639	0.271643	0.216287	0.0840187	0.113816
LacCer FA(22:1)	0.70464	1.68186	1.56648	1.77238	1.67062	1.39952	0.874353	1.33807	0.91523
LacCer FA(22:2)	0.011275	0	0.0961522	0.199276	0.113015	0.175202	0.0506517	0.0856728	0.0744853
LacCer FA(22:3)	0.0610773	0.0797538	0.00859569	0.0397771	0.0655659	0.0626563	0.00808778	0.0197536	0.0254701
LacCer FA(22:4)	0	0.0329197	0	0.0189076	0.0209891	0.0242786	0.0113539	0	0
LacCer FA(22:5)	0	0	0	0.0108171	0.0423136	0.040548	0.0488677	0	0.0077064
LacCer FA(22:6)	0.00977924	0.0235064	0.0301796	0.0276178	0.0260681	0.0828513	0	0.0163669	0
TG FA(16:0)	71.5193	81.9529	55.38	83.2862	89.7224	109.73	94.7678	66.1839	80.8983
TG FA(16:1)	20.039	17.7079	10.9585	21.5157	28.2023	31.0018	18.5901	12.0598	15.4071
TG FA(18:0)	17.6609	27.8979	19.2807	18.0289	20.5988	26.4909	33.0245	22.3367	29.521
TG FA(18:1)	101.873	116.318	72.6028	139.339	168.117	191.156	161.385	99.834	130.436
TG FA(18:2)	7.12906	6.50119	4.78042	10.1809	11.7568	13.0974	7.40053	4.54351	7.0158
TG FA(18:3)	0.608209	0.73518	0.538078	0.870418	1.05681	1.08838	0.773568	0.62161	0.690056
TG FA(20:2)	13.917	17.5081	12.0169	19.0636	24.2036	28.9789	17.9736	13.2206	16.6405
TG FA(20:3)	5.4178	7.49491	6.61017	10.3729	12.8737	15.851	6.27421	3.9089	6.50621
TG FA(20:4)	3.35511	5.14071	5.27236	6.30847	9.58507	11.6926	2.72962	2.25012	2.6547
TG FA(20:5)	0.500898	0.664429	0.482847	1.10942	1.33878	1.77765	0.57601	0.486639	0.450082
TG FA(22:2)	3.18982	3.75789	2.92392	3.62179	4.965	5.47724	4.66689	3.14721	4.42664
TG FA(22:4)	5.69816	9.77042	9.48814	7.39157	9.40587	12.0755	4.24361	3.10846	4.77046
TG FA(22:5)	4.47166	10.3652	9.81882	10.6583	15.436	18.3896	3.74308	2.77273	3.57499
TG FA(22:6)	5.18579	9.41081	9.21735	14.3446	19.3757	23.1706	4.12442	3.42804	4.20385
DG FA(14:0)	12.2822	5.61331	21.6145	12.6183	11.2878	16.6786	12.4055	1.67714	4.81415
DG FA(14:1)	25.8813	31.8724	33.3762	41.967	55.9592	69.8796	64.317	71.3908	48.0118
DG FA(16:0)	42.5778	37.0094	34.7841	126.631	73.0777	127.863	43.1795	62.6293	45.6846
DG FA(16:1)	17.8088	13.2247	10.994	17.0596	10.8433	19.0648	9.38809	19.2941	10.4503
DG FA(16:2)	2.1833	0	2.18032	3.55642	0	1.82989	0	2.88461	0
DG FA(18:0)	19.3651	17.1069	21.4141	30.0597	26.2954	25.7378	15.5707	20.6675	15.7928
DG FA(18:1)	65.3141	67.0108	85.8514	150.653	113.784	186.304	77.361	129.99	73.2592
DG FA(18:2)	10.313	7.25987	7.03104	16.008	25.8328	28.3541	7.65103	14.3012	7.38758
DG FA(18:3)	4.04729	14.82	9.80891	12.4822	12.9089	19.4585	11.4268	14.9522	10.7321
DG FA(20:0)	21.9832	17.682	21.8389	52.5322	43.7183	60.9452	26.0047	36.6751	26.866
DG FA(20:1)	16.9929	19.9433	19.9833	38.2972	28.7396	49.5963	28.1288	39.9823	22.7069
DG FA(20:2)	10.8649	24.6309	14.0746	36.3037	28.4509	38.6318	20.7574	17.3048	13.4478
DG FA(20:3)	22.44	23.3888	21.3962	29.9026	37.2201	42.7278	22.5217	44.5763	30.2284
DG FA(20:4)	9.8777	11.4029	15.1038	23.4375	15.6121	28.053	9.19822	14.8428	5.79361
DG FA(20:5)	4.21814	1.97902	4.69541	5.34808	2.69774	7.4328	2.99776	0	1.0573
DG FA(22:0)	5.41093	9.07369	10.4328	11.7313	10.8292	12.819	15.7931	7.7651	5.3097
DG FA(22:1)	11.1185	10.3718	6.07299	13.9056	7.37148	13.5072	4.05615	11.015	6.14257
DG FA(22:2)	9.98204	11.5774	5.42527	10.581	7.97667	9.56762	4.09261	7.30087	5.669
DG FA(22:4)	24.5675	22.643	23.6086	32.641	36.1185	46.3231	30.1942	44.6577	17.2889
DG FA(22:5)	11.313	11.1626	13.3665	31.2374	29.3311	46.3037	16.0613	10.6464	10.0075
DG FA(22:6)	9.44512	12.3635	16.8685	58.1838	29.0565	54.0779	15.2649	19.2754	13.9447
MG FA(14:0)	0.661184	0	0	0	0.126452	0	0	0	0
MG FA(14:1)	0	0	0	0	0	0	0	0	0
MG FA(16:0)	0	0	0	0	0	0	0	0	0
MG FA(16:1)	0.338181	0	0	0.148487	0	0.0619232	0	0	0
MG FA(16:2)	0	0	0	0.214839	0	0.167326	0.325247	0.217449	0
MG FA(18:0)	0	0.371178	0.23731	0.278866	0.122655	0.350296	0.675094	0.461063	0.648077
MG FA(18:1)	0.333337	0.13826	0	0	0.13184	0.068618	0	0	0
MG FA(18:2)	0	0	0.283103	0	0.0956189	0.08346	0.216645	0	0
MG FA(18:3)	0.633643	0.264574	0.116407	0.224709	0.18458	0.138599	0.219499	0.183787	0.439213
MG FA(20:0)	2.97749	2.93024	3.8953	2.85769	3.82181	3.91244	1.79996	1.23816	2.20855
MG FA(20:1)	4.91672	6.04015	6.03444	7.93289	9.74117	10.2599	4.74281	4.73717	5.02866
MG FA(20:2)	0.661612	0.326422	0.111469	0.178572	0.229512	0.205349	0.16395	0.214882	0
MG FA(20:3)	0	0	0	0.135893	0	0	0	0	0.345391
MG FA(20:4)	0.134218	0.21747	0.199472	0.0984945	0.124679	0.194491	0.277914	0.220278	0.0495629
MG FA(20:5)	0	0	0	0	0	0	0	0	0.97971
MG FA(22:0)	0	0	0	0	0	0	0	0	0
MG FA(22:1)	0	0	0	0.106572	0.100142	0.0818357	0.164345	0	0.344587
MG FA(22:2)	0	0	0	0	0	0.0510464	0.145678	0.262611	0.167502
MG FA(22:4)	0.263747	0.0639521	0.0997528	0.0603573	0.0860163	0.0449952	0.165336	0.0533017	0.175572
MG FA(22:5)	0.449646	0.306057	0.215555	0	0.164062	0.209919	0.269077	0.175415	0
MG FA(22:6)	0.555723	0.243078	0.14449	0.139369	0.171431	0.190026	0.701758	0.246992	0.335788
PC FA(14:0)	233.108	306.553	283.079	386.639	413.398	436.806	258.092	268.438	267.92
PC FA(14:1)	140.7	163.143	147.634	212.193	216.992	226.113	177.334	185.193	185.047
PC FA(16:0)	991.613	1076.79	1048.18	1680.82	1668.91	1738.72	1262.6	1234.33	1262.64
PC FA(16:1)	233.043	215.893	191.077	304.19	303.142	324.421	256.75	242.36	251.394
PC FA(16:2)	3.19784	3.8357	3.51044	5.65514	5.57733	6.32217	5.70153	5.82533	5.16279
PC FA(18:0)	286.811	352.182	349.027	414.713	440.64	486.898	338.309	349.846	362.018
PC FA(18:1)	1008.37	1136.43	1080.33	1927.54	1984.03	2003.12	1454.86	1455.78	1497.34
PC FA(18:2)	44.2379	47.0839	46.4119	82.3379	84.909	86.3838	57.197	56.8603	58.9202
PC FA(18:3)	9.74905	11.1352	9.91528	14.7259	15.8952	17.5351	13.1737	12.4938	12.1201
PC FA(20:0)	6.30162	9.57329	9.18517	9.24109	8.47458	11.6698	10.3291	10.2527	9.53121
PC FA(20:1)	65.7356	70.0829	65.3057	89.3734	84.7075	90.1824	93.1301	87.4871	93.3604
PC FA(20:2)	29.7232	28.9094	27.0429	40.5621	41.2166	43.3578	39.5719	38.3661	38.1173
PC FA(20:3)	23.1747	27.113	26.6239	47.9224	50.0058	56.1992	34.9769	34.4256	34.6816
PC FA(20:4)	22.43	30.3896	35.331	47.808	54.453	61.7181	23.664	25.0222	23.6113
PC FA(20:5)	6.06078	6.42799	6.55984	9.30929	9.0726	10.9809	6.28075	6.35933	6.13879
PC FA(22:0)	1.22447	1.03597	1.30133	1.5169	1.3915	1.57469	1.1681	1.22065	1.40904
PC FA(22:1)	4.10368	4.31895	3.93652	4.81906	4.34792	4.46744	4.6831	4.64285	5.29997
PC FA(22:2)	2.3465	3.69655	2.20209	4.96437	5.00659	5.44868	2.70451	3.16342	3.81184
PC FA(22:3)	0.447002	0.41869	0.91633	1.03086	1.50927	2.49235	1.10109	1.3072	1.58025
PC FA(22:4)	4.79326	5.4237	5.47397	4.83944	5.4576	6.58672	4.99006	4.62286	4.12835
PC FA(22:5)	7.69639	11.2251	13.6074	13.4509	15.7949	17.9975	7.83516	8.56568	8.89673
PC FA(22:6)	5.49768	6.62403	6.22322	9.06415	8.48903	9.16094	5.49616	5.05891	6.13824
LPC FA(14:0)	0.0636028	0.0545635	0.0238317	0.0110294	0	0	0.0434087	0.0723892	0.0729176
LPC FA(14:1)	0.0127142	0	0.0595388	0.0180937	0.0658704	0.0183467	0.0131393	0	0
LPC FA(16:0)	5.70753	6.76376	6.6335	7.87303	10.3343	7.31808	8.89219	9.07312	6.61944
LPC FA(16:1)	1.89043	3.16777	2.09904	3.17866	3.09256	2.78359	3.38599	3.84301	2.57402
LPC FA(16:2)	0.0235245	0.0433923	0.0331988	0.0296915	0	0.0535836	0.0414078	0.0398257	0.0331918
LPC FA(18:0)	7.0311	12.0036	11.1984	14.7156	16.2388	15.9996	10.6064	12.6631	10.0846
LPC FA(18:1)	39.1207	87.0661	57.1337	127.431	126.707	118.86	101.325	122.177	83.4931
LPC FA(18:2)	1.65222	3.35807	1.82178	5.16397	4.72187	5.60077	3.54275	4.24645	2.56086
LPC FA(18:3)	0.0248963	0.102067	0.066821	0.245978	0.199574	0.165419	0.086983	0.0592103	0.0937634
LPC FA(20:0)	0.825656	1.39034	1.0421	1.02799	1.0051	1.0287	1.11836	1.33113	0.999303
LPC FA(20:1)	5.66793	6.08826	5.62863	5.78937	6.39693	5.56631	8.36489	10.5283	8.44816
LPC FA(20:2)	2.08857	2.99706	1.97849	4.66152	4.46334	3.72002	4.745	5.93217	4.28235
LPC FA(20:3)	1.8726	3.90862	2.74787	6.88856	7.03756	7.02088	4.23778	5.50848	3.53615
LPC FA(20:4)	1.48049	2.95915	2.41122	4.5556	6.15461	5.21166	1.87306	2.11804	1.55333
LPC FA(20:5)	0.0331677	0.106061	0.130483	0.324086	0.258933	0.251875	0.110447	0.144074	0.0907335
LPC FA(22:0)	0.243304	0.320792	0.162195	0.234386	0.396182	0.255866	0.397244	0.207806	0.371302
LPC FA(22:1)	0.480909	0.738951	0.615003	0.593296	0.659236	0.600562	0.792352	0.734077	0.374159
LPC FA(22:2)	0.181057	0.385537	0.176369	0.351758	0.311475	0.349406	0.326477	0.425818	0.230966
LPC FA(22:3)	0.391408	0.486589	0.385108	0.501348	0.328768	0.485027	0.542565	0.800886	0.431635
LPC FA(22:4)	0.363151	0.633426	0.408947	0.74853	0.7089	0.866086	0.748255	0.891499	0.546947
LPC FA(22:5)	1.07633	2.05513	1.64946	2.41686	2.45162	2.2519	1.23078	1.33334	0.890469
LPC FA(22:6)	0.185743	0.356206	0.249951	0.44812	0.627675	0.424682	0.241577	0.49848	0.188596
PC-O FA(16:0)	8.38382	7.05308	6.5459	9.74356	10.0434	12.4911	6.11456	7.32555	6.98667
PC-O FA(16:1)	6.89466	5.61953	5.44879	7.81733	7.52075	7.95247	6.28917	6.81019	7.09943
PC-O FA(18:0)	1.33834	1.8495	2.51293	2.89731	3.35271	3.39454	2.94404	2.95496	2.71025
PC-O FA(18:1)	32.8541	39.8431	38.9824	66.6155	67.1229	71.7869	43.9055	43.534	46.4768
PC-O FA(18:2)	1.46535	1.56759	1.46184	2.53373	2.74469	3.20437	1.71931	1.6767	1.78966
PC-O FA(18:3)	0.0586653	0.0682436	0.0768727	0.176406	0.138222	0.125296	0.091569	0.114818	0.0798116
PC-O FA(20:0)	0.0821984	0.0306434	0.0724672	0.0819572	0.0523721	0.122813	0.0430987	0.0360136	0.115057
PC-O FA(20:1)	0.824727	0.853816	0.85242	0.870309	1.04232	1.08773	1.23822	1.08822	1.28333
PC-O FA(20:2)	0.948572	0.653311	0.543177	1.22056	0.945693	1.11952	1.30262	1.14951	0.893232
PC-O FA(20:3)	1.60595	1.3648	1.60249	2.60037	3.0292	3.2591	1.87696	1.69417	2.01653
PC-O FA(20:4)	2.68542	2.35408	2.6444	3.35402	3.87902	3.89969	1.8512	2.21493	2.33348
PC-O FA(20:5)	0.162371	0.305514	0.243925	0.392414	0.506696	0.391158	0.251115	0.248175	0.240445
PC-O FA(22:0)	0.0141567	0.0113339	0.0300318	0.0361511	0.0208037	0.0455086	0.00609446	0.0166207	0.0259357
PC-O FA(22:1)	0.0366791	0.0105908	0.0707717	0.00679165	0.0570373	0.0416536	0.0770708	0.0516576	0.0472587
PC-O FA(22:2)	0.0552227	0.103397	0.0684503	0.0790513	0.0729844	0.0639283	0.0605997	0.0852198	0.141698
PC-O FA(22:4)	0.344798	0.402823	0.360785	0.193123	0.213683	0.214238	0.144824	0.15926	0.221922
PC-O FA(22:5)	0.64799	0.779309	0.942959	0.819724	0.887559	1.24969	0.445851	0.785239	0.383852
PC-O FA(22:6)	0.402339	0.342129	0.368591	0.106498	0.197132	0.443517	0.356197	0.305702	0.364717
PC-P FA(16:0)	7.65252	6.71362	6.45184	9.99949	9.26488	10.1201	7.70531	7.91537	8.50914
PC-P FA(16:1)	4.4249	3.67825	2.91292	4.81032	4.62733	4.74737	4.49718	4.27964	4.23264
PC-P FA(18:0)	1.18201	1.68362	2.12695	3.03332	2.95311	3.4769	2.43236	2.63338	2.55598
PC-P FA(18:1)	31.8926	35.0021	31.1256	52.217	49.9487	54.0939	39.2297	38.0664	41.3268
PC-P FA(18:2)	1.87629	1.78722	1.77133	3.50694	2.92976	3.54859	2.24939	2.39167	2.37385
PC-P FA(18:3)	0.0826645	0.0734725	0.0733022	0.211342	0.235754	0.191242	0.144824	0.086355	0.184504
PC-P FA(20:0)	0.049219	0.0176538	0.0577483	0.046224	0.115869	0.15031	0.080336	0.15957	0.0613662
PC-P FA(20:1)	1.21322	0.954639	1.03316	1.02093	1.1866	1.38538	1.62148	1.19706	1.65645
PC-P FA(20:2)	1.25379	0.982272	1.02073	1.62164	1.77507	2.06892	1.79506	1.59707	1.60472
PC-P FA(20:3)	3.18381	2.8267	3.13765	5.31982	6.41208	6.60246	3.46962	3.49567	3.41572
PC-P FA(20:4)	6.78817	7.38011	7.35505	9.17465	9.85981	11.8763	6.35637	6.3129	6.42627
PC-P FA(20:5)	0.39664	0.390193	0.393391	0.64207	0.570485	0.926157	0.507718	0.352735	0.294718
PC-P FA(22:0)	0.0134186	0.0244341	0.0177451	0.0206435	0.0367652	0.0234442	0.0150249	0.00316862	0.013934
PC-P FA(22:1)	0.0160495	0.051045	0.0421088	0.0408436	0.0897597	0.104347	0.0562257	0.0664486	0.0729671
PC-P FA(22:2)	0.0499872	0.0468921	0.0441644	0.0913621	0.0592327	0.0442944	0.0916146	0.0833878	0.0651912
PC-P FA(22:4)	0.807509	0.867791	0.884205	0.454679	0.833741	0.651902	0.494396	0.599394	0.882319
PC-P FA(22:6)	1.06819	0.940541	0.833942	0.893136	0.830311	0.750045	0.88741	0.85149	0.924619
PE FA(14:0)	4.71367	6.17294	5.8604	6.18893	6.33424	7.65423	6.53565	5.59719	6.63671
PE FA(14:1)	1.07936	1.47185	1.6634	2.7279	2.63305	2.93493	1.62251	1.54297	1.64881
PE FA(16:0)	94.0779	112.347	128.661	183.975	174.453	184.462	155.283	149.089	163.555
PE FA(16:1)	32.8252	31.6686	29.3652	55.3412	46.8668	51.7455	48.2365	42.6526	44.7764
PE FA(18:0)	140.515	145.881	179.781	224.743	228.986	240.656	187.212	184.611	188.584
PE FA(18:1)	286.333	328.235	353.609	604.608	581.318	605.976	529.866	488.275	536.692
PE FA(18:2)	13.8898	14.941	15.0619	30.8322	30.0534	30.4744	25.1714	24.1918	24.2087
PE FA(18:3)	1.04284	1.25185	1.10204	2.32259	2.59274	2.636	2.04729	1.69961	1.76639
PE FA(20:0)	6.14091	7.90694	9.32006	8.5949	10.6832	12.2087	10.9842	9.34419	10.9177
PE FA(20:1)	39.208	45.6236	49.4183	66.6332	61.4919	65.1488	73.456	69.3547	74.5834
PE FA(20:2)	10.7057	12.1677	12.3912	23.1202	22.0047	22.8936	23.2521	22.2509	23.4076
PE FA(20:3)	16.0723	19.5173	21.0216	39.8672	41	41.6613	31.462	30.0941	30.7277
PE FA(20:4)	45.9612	57.0257	66.3486	102.658	105.328	115.705	67.7366	65.8363	68.9202
PE FA(20:5)	2.88761	3.29956	3.73527	7.54504	7.8733	8.58799	4.84661	4.73067	4.7021
PE FA(22:0)	1.17698	1.23545	1.51378	1.35838	1.31732	1.52204	1.42739	1.43755	1.39134
PE FA(22:1)	5.77581	5.08267	5.77682	6.50727	6.69517	6.82715	7.15543	7.1126	7.48726
PE FA(22:2)	3.25651	3.43222	3.71233	4.62416	4.81654	4.84282	4.87626	4.47068	4.61871
PE FA(22:4)	7.04885	9.47299	11.2745	9.9248	10.1181	11.2019	9.1013	9.09034	9.49655
PE FA(22:5)	0.0200443	0.021014	0.0369337	0.0464694	0.0432906	0.0618772	0.0281523	0.0377416	0.0185133
PE FA(22:6)	10.8446	12.4557	14.1279	16.6435	16.4845	17.9165	15.9593	15.5646	17.0922
LPE FA(14:0)	0.00601419	0.039558	0.030558	0.0534014	0.0570529	0.0178345	0.056979	0	0.0614886
LPE FA(14:1)	0.0115301	0.0128601	0.0161143	0.0381621	0.0343663	0.0444345	0	0.0254121	0.0211799
LPE FA(16:0)	1.40976	1.70326	2.39149	3.48548	2.73839	2.8887	2.46528	2.70586	2.78482
LPE FA(16:1)	1.0844	1.06735	0.885106	2.43845	2.0285	2.10596	1.56336	1.7382	1.60058
LPE FA(16:2)	0.0152278	0.0299639	0.0212129	0.038859	0.0388226	0.0578145	0.0120047	0.0356391	0.0211868
LPE FA(18:0)	3.05944	3.67679	6.41949	4.29793	3.84732	4.83957	3.74592	4.35059	4.8462
LPE FA(18:1)	17.9775	32.1311	21.1902	63.9109	50.9545	62.0413	34.0601	36.5899	36.8942
LPE FA(18:2)	1.0519	1.6323	1.08105	3.99366	2.94904	3.50566	1.74712	1.87072	1.89347
LPE FA(18:3)	0.0582844	0.0681607	0.0688449	0.187008	0.117525	0.168096	0.101137	0.0792944	0.101104
LPE FA(20:0)	0.375568	0.58014	0.462119	0.4732	0.434228	0.404533	0.49274	0.634598	0.59166
LPE FA(20:1)	3.31356	4.82309	3.11997	7.59065	6.23786	7.77105	7.66946	8.43269	7.67446
LPE FA(20:2)	1.78853	2.43624	1.50925	7.10818	5.55344	5.73288	4.64064	4.8579	4.54105
LPE FA(20:3)	4.33037	6.97281	4.87515	19.5917	14.6677	15.2989	9.5654	9.5984	9.96562
LPE FA(20:4)	8.20961	12.8615	10.4958	31.7285	24.4745	29.2564	8.51626	10.326	10.0863
LPE FA(20:5)	0.29538	0.370858	0.369274	1.47536	1.07782	1.34543	0.416482	0.428565	0.353032
LPE FA(22:0)	0.323661	0.389188	0.272197	0.426622	0.287232	0.476769	0.339061	0.413064	0.431926
LPE FA(22:1)	0.422697	0.514938	0.409121	0.896273	0.761158	1.03921	0.854177	1.00165	0.923776
LPE FA(22:2)	0.446263	0.533891	0.232543	0.767583	0.588249	0.71171	0.924833	1.01759	0.964796
LPE FA(22:3)	2.50633	2.32666	1.2538	3.21855	2.77584	3.40812	5.26271	5.05367	4.67211
LPE FA(22:4)	3.89388	5.64821	4.27504	5.95387	5.01624	5.89126	4.92144	5.60933	5.62789
LPE FA(22:5)	6.28523	10.5322	10.3717	20.0863	15.9468	19.8798	8.11455	9.54302	8.28428
LPE FA(22:6)	0.988865	1.19739	1.1343	2.40769	2.038	2.47893	1.19624	1.41437	1.39999
PE-O FA(16:0)	0.290731	0.343298	0.355739	0.413865	0.344314	0.444309	0.438345	0.383622	0.482395
PE-O FA(16:1)	0.175547	0.169623	0.17303	0.363753	0.332587	0.373948	0.328859	0.294958	0.284572
PE-O FA(18:0)	0.0252406	0.0395063	0.0519019	0.0554412	0.0739771	0.03863	0.0820068	0.0673155	0.0708652
PE-O FA(18:1)	4.21759	4.98944	5.41043	8.22885	8.6803	9.80512	6.37913	6.49448	6.3777
PE-O FA(18:2)	0.214102	0.232657	0.266685	0.531687	0.518261	0.56807	0.346943	0.335762	0.354482
PE-O FA(18:3)	0.0155143	0.01811	0.0183281	0.0247129	0.0331274	0.0441184	0.0227387	0.0101396	0.0175902
PE-O FA(20:0)	0.00252304	0.00565862	0.00968954	0.00626749	0.00945625	0.00915315	0.00736386	0.00504496	0.00931615
PE-O FA(20:1)	0.187813	0.209941	0.226076	0.295878	0.252549	0.294307	0.397248	0.39245	0.420439
PE-O FA(20:2)	0.237236	0.224072	0.213444	0.446722	0.41366	0.454534	0.40383	0.417194	0.442281
PE-O FA(20:3)	0.578542	0.777351	0.883654	1.57778	1.58098	1.71844	1.21995	1.10286	1.09642
PE-O FA(20:4)	1.48966	1.91061	2.44263	3.71912	3.9498	4.52707	1.63739	1.91945	1.94046
PE-O FA(20:5)	0.110472	0.129599	0.166956	0.357137	0.391535	0.430739	0.165777	0.157083	0.13426
PE-O FA(22:0)	0.00101291	0.0008583	0.00205946	0.00125288	0.00236718	0.00307133	0.00163584	0.00159463	0.000317144
PE-O FA(22:1)	0.00975527	0.0131742	0.00633639	0.0160183	0.0101461	0.00889915	0.015747	0.0169512	0.0257611
PE-O FA(22:2)	0.0481015	0.038287	0.0359297	0.0336683	0.040529	0.0432346	0.0963155	0.0731164	0.0857957
PE-O FA(22:4)	0.475525	0.590648	0.668687	0.526279	0.523119	0.611043	0.668508	0.655526	0.686804
PE-O FA(22:5)	0.508204	0.646543	0.824951	1.24377	1.30607	1.45186	0.782745	0.821204	0.830689
PE-O FA(22:6)	0.231898	0.266105	0.318334	0.423398	0.4521	0.514425	0.327782	0.354304	0.364635
PE-P FA(16:0)	1.65888	2.66612	2.97913	4.00763	4.0001	4.92945	4.24169	3.86108	4.02841
PE-P FA(16:1)	2.59167	2.77457	2.6833	6.53289	6.36054	6.90169	5.96396	5.44016	5.58103
PE-P FA(18:0)	0.204123	0.254018	0.330185	0.337177	0.432429	0.666612	0.398505	0.329687	0.509866
PE-P FA(18:1)	30.4283	37.4139	37.2761	82.3445	79.7524	84.1351	64.1316	59.853	61.1844
PE-P FA(18:2)	2.0809	2.49433	2.52929	6.58294	6.42008	6.56543	4.30736	4.09317	4.13252
PE-P FA(18:3)	0.182377	0.195186	0.192879	0.507039	0.484905	0.472436	0.327411	0.2939	0.293733
PE-P FA(20:0)	0.0155324	0.0245587	0.0241573	0.0202882	0.0378603	0.0312361	0.03933	0.0382547	0.0400555
PE-P FA(20:1)	1.31179	1.71367	1.66646	2.71492	2.52004	2.90614	3.8792	3.59268	3.91462
PE-P FA(20:2)	1.61162	2.00746	1.79785	4.26789	4.01534	4.61359	4.58181	3.91213	4.29923
PE-P FA(20:3)	6.32055	9.71368	9.63353	20.8125	19.5126	21.4029	15.7796	14.347	15.2864
PE-P FA(20:4)	14.0722	20.0423	24.6949	42.1257	45.3532	54.1591	20.6872	20.1105	20.372
PE-P FA(20:5)	0.80412	1.01172	1.15794	3.2679	3.46519	3.62479	1.44403	1.3458	1.44461
PE-P FA(22:0)	0.00397219	0.00481312	0.00452131	0.00616116	0.0111666	0.0106829	0.0127787	0.00685076	0.0101827
PE-P FA(22:1)	0.0547597	0.0778486	0.0288516	0.0873263	0.095937	0.0980495	0.136832	0.120831	0.129278
PE-P FA(22:2)	0.367641	0.392639	0.332548	0.351037	0.376219	0.395222	1.04003	0.944169	1.00352
PE-P FA(22:4)	5.19219	6.5438	7.28637	6.64703	6.83467	7.78981	8.80906	8.63666	9.59044
PE-P FA(22:6)	1.78873	1.54011	2.13516	3.61017	3.49442	4.30933	2.81685	2.88727	3.07355
PG FA(14:0)	1.68075	1.71237	2.04625	1.91564	1.87944	1.81081	1.2959	1.37483	1.44154
PG FA(14:1)	0.249375	0.557135	0.663485	1.05289	1.0524	1.4321	1.14635	0.921706	0.977743
PG FA(16:0)	21.5338	29.8058	32.4629	25.8364	22.9574	23.7136	23.1406	24.8439	24.3664
PG FA(16:1)	1.77531	1.80194	2.09679	2.82089	2.75184	2.968	2.33178	2.39677	2.28371
PG FA(18:0)	3.04576	3.48374	4.45699	4.76308	4.51458	4.66743	4.16763	4.26255	4.30163
PG FA(18:1)	27.1004	36.103	40.5783	37.2182	32.9988	35.9987	34.651	36.0349	35.3348
PG FA(18:2)	0.487921	0.678138	0.731437	1.03864	1.01456	1.17102	0.900086	0.879154	0.899015
PG FA(18:3)	0.087292	0.108934	0.120888	0.177848	0.151744	0.176689	0.344077	0.179808	0.154295
PG FA(20:0)	0.0674101	0.0563469	0.0683713	0.0933802	0.0729217	0.0806836	0.08915	0.0441174	0.0841406
PG FA(20:1)	0.432566	0.54062	0.586475	0.391371	0.448012	0.44985	0.467013	0.453188	0.39681
PG FA(20:2)	0.242071	0.240293	0.318533	0.314906	0.26555	0.237888	0.230653	0.301987	0.26067
PG FA(20:3)	0.237213	0.320137	0.294953	0.399338	0.459557	0.410196	0.303246	0.333304	0.275819
PG FA(20:4)	0.298199	0.429229	0.548432	0.609191	0.487573	0.728564	0.400335	0.403057	0.423039
PG FA(20:5)	0.0806457	0.0955054	0.0625179	0.097254	0.0887421	0.101292	0.0643802	0.0675668	0.0631731
PG FA(22:0)	0.0472434	0.0469863	0.0837722	0.0293145	0.0394475	0.0577529	0.0739306	0.0602506	0.046642
PG FA(22:1)	0.279831	0.318261	0.349016	0.281702	0.27184	0.261524	0.274847	0.31338	0.282887
PG FA(22:2)	0.0711595	0.0982	0.0699741	0.103087	0.10915	0.119382	0.101538	0.100608	0.0805849
PG FA(22:4)	0.091253	0.130033	0.0881109	0.169636	0.0939288	0.0698033	0.183727	0.203812	0.113021
PG FA(22:6)	0.0915519	0.103775	0.102382	0.17294	0.164227	0.146471	0.0763124	0.0645806	0.0844317
PI FA(14:0)	0.662625	0.625763	0.470849	1.71221	1.54259	4.12695	2.09944	2.95799	3.1558
PI FA(14:1)	1.81328	2.11803	3.0556	3.93149	4.40385	7.22982	2.86032	0.697482	2.29099
PI FA(16:0)	43.9371	53.2353	56.8219	100.411	97.9236	125.578	107.494	97.6389	98.2006
PI FA(16:1)	8.08101	6.71972	6.15133	14.8555	13.4992	17.6126	20.1351	17.5068	17.906
PI FA(18:0)	147.987	151.406	165.952	351.664	317.533	444.321	324.23	301.059	321.807
PI FA(18:1)	59.4492	58.6985	52.4081	127.301	114.618	154.947	183.785	169.027	171.895
PI FA(18:2)	10.1848	7.09416	7.36271	15.5514	14.0064	17.8278	16.6784	14.3854	16.1855
PI FA(18:3)	0.2704	0.848095	0.506156	1.07296	1.00086	1.47815	1.48685	0.92484	1.17792
PI FA(20:0)	1.26228	1.26618	1.50455	3.08724	2.52793	3.72904	2.03871	2.01069	1.99163
PI FA(20:1)	8.67386	7.60703	7.64623	10.7224	8.8191	11.5475	27.3203	27.3599	27.4423
PI FA(20:2)	37.9894	32.7874	31.3087	69.1751	59.9508	71.5918	90.8427	71.5223	90.7381
PI FA(20:3)	58.0689	60.9991	68.2003	168.894	149.01	193.214	87.5467	85.9798	87.7047
PI FA(20:4)	29.8759	46.5667	57.8799	123.326	116.687	179.842	36.939	40.7146	39.1253
PI FA(20:5)	1.39574	1.1701	1.76066	5.07955	6.78276	6.83482	0.767546	2.77254	1.11376
PI FA(22:0)	0.302026	0.394979	0.448876	0.612588	0.488909	0.712001	0.699348	0.921485	0.635572
PI FA(22:1)	0.465453	0.558037	0.458729	0.940041	0.677436	0.524018	1.81505	1.40343	1.31305
PI FA(22:2)	1.566	1.71931	1.57555	1.78247	1.6138	2.29668	3.68234	3.38492	3.61749
PI FA(22:4)	9.30288	12.3136	14.3655	16.0824	14.2644	20.1311	11.6674	12.2043	12.9935
PI FA(22:6)	3.06491	4.62502	5.93931	12.6651	11.4934	15.241	6.28396	7.10796	7.11326
PS FA(14:0)	0.166249	0.284405	0.672206	0.806795	0.712628	1.52506	1.51059	0.635898	0.514865
PS FA(14:1)	0.555534	0.263435	0.438805	0.334162	0.512236	0.467684	0.951365	0.63774	0.431804
PS FA(16:0)	18.3333	20.8258	25.7283	50.4429	51.1756	72.1369	39.4188	43.4017	34.3635
PS FA(16:1)	11.4446	10.4877	12.6413	17.2532	18.3596	24.1491	15.0354	20.7927	16.9961
PS FA(18:0)	66.6045	68.5685	100.255	116.869	131.429	182.882	101.936	110.208	83.3964
PS FA(18:1)	72.0724	71.9537	94.4476	143.68	152.282	206.981	116.71	125.692	101.614
PS FA(18:2)	3.74909	4.05236	5.38553	10.3707	11.5531	16.2297	9.08661	8.63488	6.64737
PS FA(18:3)	0.578946	1.09632	1.86497	1.37578	2.83559	3.89904	1.56578	2.62348	1.00196
PS FA(20:0)	3.03725	2.40115	3.21718	3.89023	3.13016	5.11658	3.03722	4.81738	2.90913
PS FA(20:1)	6.94699	7.14334	10.7906	13.6162	12.432	17.2189	13.0423	14.2005	12.1348
PS FA(20:2)	3.08735	3.8463	4.31814	7.23675	6.95489	8.16438	6.85359	9.10235	6.91606
PS FA(20:3)	6.50296	7.10627	9.26689	15.4398	17.3847	24.3315	11.886	12.5611	10.6328
PS FA(20:4)	7.85202	9.75634	15.3518	15.7077	15.9731	25.0558	11.5895	13.3776	10.0058
PS FA(20:5)	0.545899	0.307626	1.77106	1.70301	2.54307	3.95596	2.15657	1.92005	1.60902
PS FA(22:0)	1.08326	2.00453	2.16535	1.68512	2.49147	5.02621	2.67775	3.40787	1.62029
PS FA(22:1)	3.11815	3.37679	4.31045	4.93071	3.93119	5.69826	4.47345	4.74571	4.69801
PS FA(22:2)	0.800689	0.981689	0.708992	1.60803	1.8165	2.01727	1.44624	2.45939	1.85049
PS FA(22:4)	6.54058	8.17755	9.97621	9.81062	8.86665	11.2697	8.17631	9.56438	7.89034
PS FA(22:6)	9.15495	10.6695	17.2105	17.3384	16.5749	21.7194	15.3533	17.7543	14.542

### Sheet: si_sum by unsat (nmol | mg DNA)
	siControl_01	siControl_02	siControl_03	siACSM1_01	siACSM1_02	siACSM1_03	siACSM3_01	siACSM3_02	siACSM3_03
SM 0 unsaturations	80.9605	85.7092	87.68	166.341	165.541	171.663	119.382	116.25	115.577
SM 1 unsaturations	21.5573	20.2192	21.2152	41.265	41.7477	44.2917	34.8288	34.7954	33.4923
SM 2 unsaturations	0.135628	0.117438	0.121601	0.366519	0.397652	0.382902	0.242753	0.263848	0.25783
SM 3 unsaturations	0.0119068	0.0116682	0.012259	0.0159758	0.0183537	0.0140819	0.0181099	0.0150892	0.0152852
SM 4 unsaturations	0	0	0	0	0	0	0	0	0
SM 5 unsaturations	0.00770266	0.00631694	0.0048606	0.0189644	0.0164223	0.0165678	0.0153253	0.0167316	0.0145511
SM 6 unsaturations	0.0364892	0.0447348	0.0463022	0.129968	0.126751	0.134375	0.0971278	0.0900518	0.0913816
CE 0 unsaturations	61.4306	71.2007	58.3884	182.754	218.877	213.242	154.557	130.481	151.161
CE 1 unsaturations	234.063	228.334	163.925	521.359	549.816	657.6	526.112	435.908	678.902
CE 2 unsaturations	65.9552	118.673	101.798	279.208	208.65	186.286	184.769	126.753	229.353
CE 3 unsaturations	89.1212	91.8013	38.0679	109.492	247.704	182.054	47.7111	55.7045	166.712
CE 4 unsaturations	56.3438	59.4646	35.2825	143.373	167.115	161.191	31.5527	57.7856	89.6648
CE 5 unsaturations	88.0143	50.6633	68.1916	215.271	131.078	237.997	49.5561	43.9443	53.1193
CE 6 unsaturations	41.7667	32.8073	30.9284	107.192	82.5558	117.694	65.8352	44.4733	90.0476
CER 0 unsaturations	13.9851	44.4764	11.4202	39.2293	37.5879	37.8894	38.5103	35.7605	36.9732
CER 1 unsaturations	10.7567	33.6632	11.1254	40.3519	36.6729	24.5355	21.4026	26.9294	21.6592
CER 2 unsaturations	7.00837	15.7519	7.32827	19.7499	19.6329	13.4101	16.3357	18.695	14.3849
CER 3 unsaturations	1.39993	2.68533	1.31075	4.12702	4.39624	3.05313	2.89317	3.40899	3.21788
CER 4 unsaturations	6.9145	12.4552	6.04643	10.6218	10.2923	6.29993	13.9405	16.1346	17.4721
CER 5 unsaturations	5.15551	6.24687	2.567	5.61932	8.05934	4.46883	8.40205	10.5066	10.8206
CER 6 unsaturations	0.122531	0.148362	0.116705	0.231703	0.37574	0.263399	0.268418	0.329047	0.301407
DCER 0 unsaturations	0.454569	0.36129	0.464952	1.34001	1.57884	1.54863	0.739862	0.672748	0.662304
DCER 1 unsaturations	0.186724	0.432048	0.330888	1.34615	1.2793	0.87308	0.777626	0.691833	0.612709
DCER 2 unsaturations	0.0310735	0.037903	0.036029	0.0907327	0.088292	0.105498	0.0417186	0.0507984	0.0428873
DCER 3 unsaturations	0.0123814	0.0133005	0.0248361	0.0378897	0.0474052	0.0620773	0.0269201	0.0413048	0.022777
DCER 4 unsaturations	0.0127946	0.0118088	0.00755389	0.00949263	0.0407896	0.0467426	0.0404721	0.0258577	0.0021505
DCER 5 unsaturations	0.00518043	0.00596403	0.00887383	0.0356629	0.0324081	0.0216926	0.0165689	0.0426708	0.00591489
DCER 6 unsaturations	0	0	0	0	0	0	0	0	0
HexCer 0 unsaturations	6.92522	5.88171	6.42308	9.33664	12.2126	11.9736	7.5493	6.69769	6.63637
HexCer 1 unsaturations	0.388667	0.352773	0.360754	0.591267	0.736308	0.682048	0.459236	0.405207	0.426413
HexCer 2 unsaturations	3.07288	3.24992	3.16455	5.04523	5.7092	5.51445	3.39795	3.2842	2.95843
HexCer 3 unsaturations	0.533246	0.445072	0.420543	0.855807	0.98452	0.91159	0.527279	0.497792	0.470657
HexCer 4 unsaturations	0.0418811	0.0204795	0.0358851	0.0273253	0.0337481	0.0247311	0.0241277	0.0220537	0.0241417
HexCer 5 unsaturations	0.0142589	0.0169587	0.0152706	0.0110317	0.0190866	0.0150841	0.0136916	0.0160294	0.0149056
HexCer 6 unsaturations	0.00120576	0.00374835	0.00156424	0.00307853	0.00114374	0.00536546	0.00149921	0.0013977	0.000411413
LacCer 0 unsaturations	3.09104	3.36965	3.32832	5.67783	3.71364	4.93911	1.2674	2.56582	2.41998
LacCer 1 unsaturations	4.16548	11.9805	11.8732	18.2823	17.2794	17.6015	4.27941	5.76106	4.05392
LacCer 2 unsaturations	0.113675	0.186091	0.174319	0.425032	0.220118	0.350245	0.143082	0.18139	0.241707
LacCer 3 unsaturations	0.0693105	0.0926545	0.0711147	0.0771183	0.120537	0.149108	0.0337944	0.0901295	0.0850155
LacCer 4 unsaturations	0.0198782	0.0402467	0.0271874	0.0189076	0.033442	0.0303597	0.0304941	0.00502845	0
LacCer 5 unsaturations	0	0.00904307	0.0205602	0.0174731	0.0423136	0.0802338	0.0728709	0.029763	0.0132293
LacCer 6 unsaturations	0.00977924	0.0235064	0.0301796	0.0276178	0.0260681	0.0828513	0	0.0163669	0
TG 0 unsaturations	89.1801	109.851	74.6608	101.315	110.321	136.221	127.792	88.5206	110.419
TG 1 unsaturations	121.912	134.026	83.5613	160.855	196.319	222.158	179.976	111.894	145.843
TG 2 unsaturations	24.2359	27.7672	19.7213	32.8663	40.9254	47.5535	30.0411	20.9114	28.0829
TG 3 unsaturations	6.026	8.23009	7.14825	11.2433	13.9305	16.9394	7.04778	4.53051	7.19626
TG 4 unsaturations	9.05327	14.9111	14.7605	13.7	18.9909	23.768	6.97322	5.35858	7.42516
TG 5 unsaturations	4.97256	11.0296	10.3017	11.7677	16.7747	20.1672	4.31909	3.25937	4.02507
TG 6 unsaturations	5.18579	9.41081	9.21735	14.3446	19.3757	23.1706	4.12442	3.42804	4.20385
DG 0 unsaturations	50.8096	43.2427	55.0422	116.786	82.6042	122.022	56.4768	64.7071	49.2336
DG 1 unsaturations	68.5578	71.2114	78.1389	130.941	108.349	169.176	91.6255	135.836	80.2854
DG 2 unsaturations	16.6717	21.7341	14.3556	33.2245	31.1302	39.1917	16.2505	20.8957	13.2522
DG 3 unsaturations	13.2437	19.1044	15.6026	21.1924	25.0645	31.0932	16.9743	29.7643	20.4803
DG 4 unsaturations	17.2226	17.0229	19.3562	28.0393	25.8653	37.188	19.6962	29.7502	11.5412
DG 5 unsaturations	7.76556	6.5708	9.03094	18.2927	16.0144	26.8682	9.52954	5.32322	5.53239
DG 6 unsaturations	4.72256	6.18174	8.43426	29.0919	14.5283	27.0389	7.63244	9.63768	6.97233
MG 0 unsaturations	3.63867	3.30142	4.13261	3.13656	4.07092	4.26273	2.47505	1.69923	2.85662
MG 1 unsaturations	5.58824	6.17841	6.03444	8.18795	9.97315	10.4723	4.90715	4.73717	5.37325
MG 2 unsaturations	0.661612	0.326422	0.394572	0.393411	0.325131	0.507181	0.85152	0.694942	0.167502
MG 3 unsaturations	0.633643	0.264574	0.116407	0.360602	0.18458	0.138599	0.219499	0.183787	0.784605
MG 4 unsaturations	0.397965	0.281422	0.299225	0.158852	0.210695	0.239486	0.44325	0.273579	0.225134
MG 5 unsaturations	0.449646	0.306057	0.215555	0	0.164062	0.209919	0.269077	0.175415	0.97971
MG 6 unsaturations	0.555723	0.243078	0.14449	0.139369	0.171431	0.190026	0.701758	0.246992	0.335788
PC 0 unsaturations	759.529	873.069	845.388	1246.47	1266.41	1337.83	935.247	932.043	951.758
PC 1 unsaturations	725.975	794.934	744.142	1269.06	1296.61	1324.15	993.376	987.733	1016.22
PC 2 unsaturations	39.7527	41.7628	39.5837	66.7598	68.3548	70.7562	52.5875	52.1076	53.0061
PC 3 unsaturations	16.6854	19.3334	18.7278	31.8396	33.7051	38.1133	24.6259	24.1133	24.1909
PC 4 unsaturations	13.6116	17.9067	20.4025	26.3237	29.9553	34.1524	14.327	14.8225	13.8698
PC 5 unsaturations	6.87858	8.82656	10.0836	11.3801	12.4338	14.4892	7.05796	7.46251	7.51776
PC 6 unsaturations	2.74884	3.31202	3.11161	4.53208	4.24452	4.58047	2.74808	2.52946	3.06912
LPC 0 unsaturations	13.8712	20.5331	19.06	23.862	27.9744	24.6022	21.0576	23.3475	18.1476
LPC 1 unsaturations	47.1727	97.0611	65.536	137.01	136.921	127.829	113.882	137.283	94.8894
LPC 2 unsaturations	3.94537	6.78406	4.00984	10.2069	9.49668	9.72378	8.65564	10.6443	7.10737
LPC 3 unsaturations	2.2889	4.49728	3.1998	7.63589	7.5659	7.67132	4.86733	6.36857	4.06154
LPC 4 unsaturations	1.84364	3.59258	2.82016	5.30413	6.86351	6.07775	2.62131	3.00954	2.10028
LPC 5 unsaturations	1.1095	2.16119	1.77994	2.74094	2.71056	2.50377	1.34122	1.47742	0.981202
LPC 6 unsaturations	0.185743	0.356206	0.249951	0.44812	0.627675	0.424682	0.241577	0.49848	0.188596
PC-O 0 unsaturations	9.81852	8.94456	9.16133	12.759	13.4693	16.0539	9.10779	10.3331	9.83791
PC-O 1 unsaturations	40.6101	46.3271	45.3544	75.3099	75.743	80.8687	51.51	51.4841	54.9068
PC-O 2 unsaturations	2.46915	2.3243	2.07347	3.83334	3.76337	4.38781	3.08254	2.91143	2.82459
PC-O 3 unsaturations	1.66461	1.43304	1.67937	2.77678	3.16742	3.3844	1.96853	1.80899	2.09634
PC-O 4 unsaturations	3.03022	2.7569	3.00519	3.54714	4.0927	4.11392	1.99602	2.37419	2.5554
PC-O 5 unsaturations	0.810362	1.08482	1.18688	1.21214	1.39425	1.64085	0.696966	1.03341	0.624297
PC-O 6 unsaturations	0.402339	0.342129	0.368591	0.106498	0.197132	0.443517	0.356197	0.305702	0.364717
PC-P 0 unsaturations	8.89717	8.43933	8.65428	13.0997	12.3706	13.7707	10.233	10.7115	11.1404
PC-P 1 unsaturations	37.5468	39.686	35.1138	58.0891	55.8524	60.331	45.4045	43.6096	47.2888
PC-P 2 unsaturations	3.18007	2.81639	2.83622	5.21994	4.76406	5.66181	4.13606	4.07213	4.04376
PC-P 3 unsaturations	3.26648	2.90018	3.21095	5.53116	6.64783	6.79371	3.61445	3.58202	3.60023
PC-P 4 unsaturations	7.59568	8.2479	8.23925	9.62933	10.6936	12.5282	6.85076	6.91229	7.30859
PC-P 5 unsaturations	0.39664	0.390193	0.393391	0.64207	0.570485	0.926157	0.507718	0.352735	0.294718
PC-P 6 unsaturations	1.06819	0.940541	0.833942	0.893136	0.830311	0.750045	0.88741	0.85149	0.924619
PE 0 unsaturations	123.312	136.772	162.568	212.43	210.887	223.251	180.721	175.04	185.543
PE 1 unsaturations	182.611	206.041	219.916	367.909	349.502	366.316	330.168	304.469	332.594
PE 2 unsaturations	13.926	15.2705	15.5827	29.2883	28.4373	29.1054	26.6499	25.4567	26.1175
PE 3 unsaturations	8.55758	10.3846	11.0618	21.0949	21.7964	22.1487	16.7547	15.8969	16.247
PE 4 unsaturations	26.505	33.2494	38.8116	56.2913	57.7231	63.4533	38.419	37.4633	39.2084
PE 5 unsaturations	1.45383	1.66029	1.8861	3.79575	3.9583	4.32493	2.43738	2.3842	2.36031
PE 6 unsaturations	5.42232	6.22783	7.06396	8.32175	8.24225	8.95825	7.97966	7.78228	8.54609
LPE 0 unsaturations	5.17444	6.38894	9.57585	8.73664	7.36422	8.62741	7.09998	8.10411	8.71609
LPE 1 unsaturations	22.8097	38.5493	25.6205	74.8744	60.0164	73.002	44.1471	47.7878	47.1142
LPE 2 unsaturations	3.30193	4.63239	2.84406	11.9083	9.12955	10.0081	7.3246	7.78185	7.42051
LPE 3 unsaturations	6.89498	9.36763	6.19779	22.9972	17.5611	18.8751	14.9292	14.7314	14.7388
LPE 4 unsaturations	12.1035	18.5097	14.7709	37.6824	29.4908	35.1477	13.4377	15.9353	15.7142
LPE 5 unsaturations	6.58061	10.903	10.7409	21.5617	17.0246	21.2252	8.53104	9.97158	8.63731
LPE 6 unsaturations	0.988865	1.19739	1.1343	2.40769	2.038	2.47893	1.19624	1.41437	1.39999
PE-O 0 unsaturations	0.319507	0.389321	0.41939	0.476827	0.430114	0.495164	0.529351	0.457578	0.562894
PE-O 1 unsaturations	4.5907	5.38218	5.81587	8.9045	9.27559	10.4823	7.12099	7.19884	7.10847
PE-O 2 unsaturations	0.49944	0.495016	0.516059	1.01208	0.97245	1.06584	0.847089	0.826073	0.882558
PE-O 3 unsaturations	0.594056	0.795461	0.901982	1.6025	1.6141	1.76256	1.24268	1.113	1.11401
PE-O 4 unsaturations	1.96518	2.50126	3.11132	4.2454	4.47292	5.13811	2.3059	2.57498	2.62727
PE-O 5 unsaturations	0.618675	0.776142	0.991907	1.6009	1.69761	1.8826	0.948522	0.978288	0.964949
PE-O 6 unsaturations	0.231898	0.266105	0.318334	0.423398	0.4521	0.514425	0.327782	0.354304	0.364635
PE-P 0 unsaturations	1.8825	2.94951	3.338	4.37125	4.48156	5.63798	4.6923	4.23588	4.58851
PE-P 1 unsaturations	34.3866	41.9799	41.6547	91.6796	88.7289	94.041	74.1116	69.0067	70.8093
PE-P 2 unsaturations	4.06016	4.89443	4.65968	11.2019	10.8116	11.5742	9.9292	8.94946	9.43526
PE-P 3 unsaturations	6.50293	9.90887	9.82641	21.3195	19.9975	21.8754	16.107	14.6409	15.5801
PE-P 4 unsaturations	19.2644	26.5861	31.9813	48.7727	52.1879	61.9489	29.4963	28.7472	29.9624
PE-P 5 unsaturations	0.80412	1.01172	1.15794	3.2679	3.46519	3.62479	1.44403	1.3458	1.44461
PE-P 6 unsaturations	1.78873	1.54011	2.13516	3.61017	3.49442	4.30933	2.81685	2.88727	3.07355
PG 0 unsaturations	13.1875	17.5526	19.5591	16.3189	14.7319	15.1652	14.3836	15.2928	15.1202
PG 1 unsaturations	14.9187	19.6605	22.137	20.8826	18.7614	20.5551	19.4355	20.06	19.638
PG 2 unsaturations	0.400576	0.508315	0.559972	0.728314	0.694628	0.764147	0.616138	0.640875	0.620135
PG 3 unsaturations	0.162253	0.214536	0.207921	0.288593	0.30565	0.293442	0.323661	0.256556	0.215057
PG 4 unsaturations	0.194726	0.279631	0.318271	0.389413	0.290751	0.399184	0.292031	0.303435	0.26803
PG 5 unsaturations	0.0403229	0.0477527	0.031259	0.048627	0.0443711	0.0506461	0.0321901	0.0337834	0.0315865
PG 6 unsaturations	0.0457759	0.0518875	0.0511911	0.0864699	0.0821133	0.0732353	0.0381562	0.0322903	0.0422158
PI 0 unsaturations	97.0754	103.464	112.599	228.744	210.008	289.233	218.281	202.294	212.895
PI 1 unsaturations	39.2414	37.8506	34.86	78.875	71.009	95.9306	117.958	107.997	110.424
PI 2 unsaturations	24.8701	20.8004	20.1235	43.2545	37.7855	45.8582	55.6017	44.6463	55.2705
PI 3 unsaturations	29.1696	30.9236	34.3532	84.9835	75.0057	97.3462	44.5168	43.4523	44.4413
PI 4 unsaturations	19.5894	29.4402	36.1227	69.7043	65.4756	99.9867	24.3032	26.4595	26.0594
PI 5 unsaturations	0.69787	0.585048	0.880332	2.53978	3.39138	3.41741	0.383773	1.38627	0.556882
PI 6 unsaturations	1.53245	2.31251	2.96965	6.33256	5.74671	7.62048	3.14198	3.55398	3.55663
PS 0 unsaturations	44.6123	47.0422	66.0192	86.8469	94.4695	133.344	74.2901	81.2352	61.4021
PS 1 unsaturations	47.0689	46.6125	61.3144	89.9073	93.7586	127.258	75.1062	83.0342	67.9375
PS 2 unsaturations	3.81856	4.44017	5.20633	9.60776	10.1623	13.2057	8.69322	10.0983	7.70696
PS 3 unsaturations	3.54095	4.1013	5.56593	8.40779	10.1101	14.1153	6.72592	7.59227	5.81736
PS 4 unsaturations	7.1963	8.96694	12.664	12.7592	12.4199	18.1627	9.88292	11.471	8.94807
PS 5 unsaturations	0.272949	0.153813	0.885532	0.851507	1.27153	1.97798	1.07828	0.960024	0.804509
PS 6 unsaturations	4.57748	5.33473	8.60526	8.66919	8.28746	10.8597	7.67665	8.87714	7.27102

### Sheet: OE_fatty acids (nmol | mg DNA)
	Control_01	Control_02	Control_03	Control_04	Control_05	Control_06	ACSM1-OE_01	ACSM1-OE_02	ACSM1-OE_03	ACSM1-OE_04	ACSM1-OE_05	ACSM1-OE_06	ACSM3-OE_01	ACSM3-OE_02	ACSM3-OE_03	ACSM3-OE_04	ACSM3-OE_05	ACSM3-OE_06
SM FA(14:0)	1.36576	1.53135	1.32594	1.39542	1.34596	1.32442	1.20568	1.22682	1.22327	1.19784	1.21281	1.20245	1.16743	1.19202	1.26034	1.3747	1.23024	1.26419
SM FA(14:1)	0.0438388	0.0509688	0.0445296	0.0473174	0.0457117	0.0456304	0.0382516	0.0394161	0.0385335	0.0376614	0.0400674	0.0374325	0.0341607	0.0397597	0.0415089	0.0424061	0.0387834	0.0377137
SM FA(16:0)	37.7582	39.7675	34.9409	35.5782	35.9093	35.2019	32.2549	34.1252	33.045	33.347	33.0447	32.255	31.0081	31.3314	32.2755	34.3283	32.0326	32.1937
SM FA(16:1)	2.17865	2.34074	2.1318	2.20821	2.19604	2.04188	2.0211	2.03562	2.03255	1.968	2.00222	1.94132	1.88236	1.96137	2.05787	2.10306	1.93314	1.90692
SM FA(16:2)	0.0132638	0.0146666	0.0128418	0.013723	0.0135857	0.0133986	0.0126727	0.0125419	0.0122015	0.0116523	0.0128249	0.0116292	0.0106975	0.0124353	0.0127475	0.0129817	0.0125335	0.0127668
SM FA(18:0)	2.77444	2.9288	2.63072	2.67317	2.65167	2.65687	2.57581	2.51003	2.47742	2.48482	2.68568	2.55769	2.17253	2.32467	2.3664	2.40181	2.39752	2.29729
SM FA(18:1)	0.616845	0.662802	0.592269	0.612474	0.627662	0.578704	0.605174	0.613404	0.598325	0.583822	0.616447	0.577452	0.51671	0.557001	0.554765	0.60333	0.600147	0.576263
SM FA(18:2)	0.0180227	0.0203751	0.0184608	0.019734	0.0187042	0.0171721	0.0178798	0.0173556	0.0171542	0.0174109	0.0181307	0.0164265	0.0135174	0.0146655	0.0151588	0.0162539	0.0156186	0.0153511
SM FA(18:3)	0.00737667	0.00731116	0.00693619	0.00759978	0.00716274	0.00666344	0.00737588	0.00693759	0.00675188	0.00737844	0.00658981	0.00684465	0.0065247	0.00688163	0.00719734	0.00682774	0.00666181	0.00676407
SM FA(20:0)	4.20178	4.64542	4.20566	4.4387	4.14796	3.85352	3.08113	3.10297	2.97093	2.95908	3.14925	3.02148	2.39663	2.5214	2.50652	2.6649	2.59457	2.57981
SM FA(20:1)	1.1286	1.22864	1.10018	1.12796	1.14673	1.03631	0.839179	0.870893	0.799953	0.789869	0.873948	0.823259	0.602441	0.680781	0.6398	0.693781	0.685866	0.659691
SM FA(20:2)	0.0277168	0.0290927	0.0261361	0.0262991	0.0271868	0.0259115	0.01958	0.0208639	0.019017	0.018354	0.0216074	0.0211976	0.013171	0.0141484	0.0130616	0.0158712	0.0136167	0.014981
SM FA(20:3)	0.000918794	0.000866072	0.000723413	0.000884859	0	0	0	0	0	0	0	0	0	0	0	0	0	0.000604145
SM FA(20:4)	0	0	0	0	0	0	0.000200102	0	0	0	0	0	0.000638776	0.000518406	0	0	0.000521544	0.000521892
SM FA(20:5)	0.00411772	0.00399009	0.00356843	0.00381543	0.00355739	0.00278081	0.00063771	0.000915865	0.000309954	0.00102818	0.00119347	0.000182488	0.000456535	0	0.00011285	0.00106291	0.000806378	0.000882735
SM FA(22:0)	8.69026	9.30722	8.4247	8.55518	8.74517	8.23952	6.3232	6.71524	6.48852	6.68877	6.79855	6.75846	5.89344	6.07542	6.33963	6.45132	6.33829	6.31308
SM FA(22:1)	3.67436	3.95416	3.69162	3.66831	3.59232	3.60694	2.90319	2.9775	2.88742	2.83095	3.08269	3.08641	2.46136	2.63804	2.69611	2.97998	2.71175	2.64789
SM FA(22:2)	0.201768	0.218456	0.190405	0.201571	0.199373	0.194618	0.15373	0.168878	0.155913	0.163015	0.17183	0.167604	0.127656	0.131196	0.137156	0.152035	0.140101	0.137428
SM FA(22:3)	0.0114602	0.011729	0.0111549	0.0114123	0.0109541	0.0112301	0.00907188	0.00989753	0.00890751	0.00765939	0.00830664	0.00939201	0.00651806	0.00784105	0.00891634	0.00740646	0.00720501	0.00734626
SM FA(22:4)	0.000143895	0.000393559	0.000354278	0.000536493	0.000140087	0.000246645	0.00077109	0.000623091	0.000485812	0.000615443	0.000983559	0.000878219	0.000936572	0.000892984	0.0014781	0.00130879	0.0012132	0.00109537
SM FA(22:5)	0.00459781	0.00503455	0.0034123	0.0035669	0.0040312	0.00363894	0.00233535	0.00288854	0.00214668	0.00194108	0.00217631	0.00208023	0.0019302	0.00235805	0.00221557	0.00226543	0.00201035	0.00202349
SM FA(22:6)	0.0444982	0.0484577	0.0411701	0.0438876	0.0386846	0.0381396	0.0079226	0.00731745	0.00813772	0.00790275	0.00875853	0.00781297	0.00532515	0.00538083	0.00539624	0.00602848	0.00534071	0.00516657
SM FA(24:0)	7.54708	8.13382	7.24847	7.56421	7.52938	7.66864	5.72654	5.96612	5.95463	6.03255	5.98363	6.13584	5.69611	5.81891	6.07869	6.47107	5.76723	6.06737
SM FA(24:1)	12.9198	13.3536	12.2303	12.5913	12.4163	12.0652	10.1997	11.2641	10.4665	10.6055	11.04	11.1287	10.0078	10.1423	10.9559	10.9324	10.1592	10.4283
SM FA(26:0)	0.0901377	0.0985176	0.0917462	0.0912674	0.089486	0.0862672	0.0540934	0.0565613	0.0576482	0.0581052	0.0560302	0.0512486	0.0471937	0.0561043	0.0580599	0.0596839	0.0547852	0.0604482
SM FA(26:1)	0.587901	0.632342	0.559219	0.588982	0.570669	0.558872	0.452306	0.448985	0.465518	0.429946	0.468767	0.47751	0.428671	0.432355	0.454308	0.482507	0.393641	0.449599
CE FA(14:0)	7.01274	9.75887	7.40486	13.0813	9.57914	7.14583	0	0	0	11.9485	9.47934	11.7613	0	0	0	9.63553	0	0
CE FA(14:1)	6.10444	0	15.22	15.024	0	0	0	10.6836	0	7.87207	0	16.0725	8.43769	0	0	8.38229	8.75722	15.5207
CE FA(16:0)	17.3368	29.0231	8.60115	22.6193	7.40298	13.4526	0	0	0	0	14.2628	24.0844	15.143	16.773	6.59725	0	11.9178	23.0875
CE FA(16:1)	16.3766	0	9.40084	0	0	0	8.87458	0	0	13.9718	0	0	0	0	8.7973	8.77593	24.2959	0
CE FA(16:2)	0	10.7393	8.10253	12.596	3.82305	1.67335	7.07908	8.03418	11.1272	4.10342	2.93674	0	4.67755	7.08713	6.73548	0	13.8583	9.30708
CE FA(18:0)	15.1784	0	6.32554	0	9.38092	9.15445	16.3109	22.5629	10.0658	6.81617	15.7653	0	4.76221	0	0	9.99062	0	23.6827
CE FA(18:1)	61.7538	129.648	53.9518	96.8586	47.3177	40.4456	39.5882	61.8492	52.2564	36.7866	46.6971	67.8741	42.3956	80.312	37.93	39.5137	36.6139	59.2466
CE FA(18:2)	4.74932	37.497	16.6799	29.7215	10.1684	12.8588	5.8972	6.68393	28.6329	6.62328	26.3177	26.8609	4.52682	49.8012	5.40229	7.11177	9.06983	14.6114
CE FA(18:3)	4.4948	0	7.31893	7.21455	0	0	0	0	10.584	0	5.07504	0	0	9.75714	0	7.64174	3.44232	0
CE FA(20:0)	17.079	13.9746	0	24.722	0	11.2971	0	35.7291	0	14.4884	0	9.76998	15.2587	13.3939	9.40638	0	0	8.09471
CE FA(20:1)	43.1632	67.477	25.2766	41.3597	28.5632	34.4948	39.6346	55.4805	13.3358	18.0025	36.2055	6.32532	20.4636	50.0197	14.4715	5.97487	24.5991	0
CE FA(20:2)	28.9656	0	14.698	13.0321	0	0	0	17.1069	0	11.0466	21.9247	33.4612	13.5842	0	28.156	13.0184	18.8741	0
CE FA(20:3)	8.95458	0	0	22.436	11.1709	0	8.03902	0	16.4477	0	10.8557	0	4.26048	0	7.06508	10.607	13.9326	0
CE FA(20:4)	7.90489	33.1365	9.44593	17.0692	3.18084	7.21775	6.92946	9.58399	9.06516	4.0962	20.669	3.77872	5.48603	7.9309	9.95263	16.8977	24.992	10.8561
CE FA(20:5)	4.46944	0	0	9.81833	18.3122	8.89117	8.514	0	0	8.25887	0	5.40602	0	24.8161	0	0	7.32842	24.6463
CE FA(22:0)	3.92601	9.60814	12.9274	13.6546	7.1194	1.35844	2.76264	1.62465	10.4224	7.56294	8.33112	16.7481	2.96109	7.52213	1.85144	3.80604	2.75942	2.05118
CE FA(22:1)	8.5789	28.2573	0	12.8445	18.6463	19.9284	0	0	15.2068	0	0	0	4.5582	15.5739	0	6.49967	6.99809	11.1943
CE FA(22:2)	18.2791	23.3114	21.2439	16.0925	8.08485	7.19256	15.1176	20.9613	20.7625	15.8449	7.46217	0	11.5259	11.9957	0	21.598	0	20.6384
CE FA(22:3)	23.7553	11.0744	17.3078	31.6468	15.2733	25.9395	30.7668	0	16.8262	14.079	21.2845	13.3889	8.39213	53.3455	5.13244	15.6919	18.3612	17.8746
CE FA(22:4)	12.6214	18.1194	10.0798	17.3111	21.0402	5.36321	10.8839	10.2665	11.6778	30.7554	0	11.3087	0	54.3063	4.72416	26.0309	9.50297	10.0594
CE FA(22:5)	8.06357	14.447	15.1799	18.7662	22.697	8.91371	26.1442	29.7037	14.3233	17.0307	22.3531	20.9226	6.81089	31.4055	0	15.3569	12.9486	17.3296
CE FA(22:6)	17.2507	32.4012	17.4189	0	0	11.229	0	0	0	0	24.8316	15.4177	0	0	0	0	0	0
CER FA(14:0)	0.815267	0.923986	3.69984	2.25369	1.31236	0.816839	1.69167	3.84157	3.52384	3.33014	0.910634	2.52698	1.91499	2.35249	2.28674	5.78316	2.38876	1.65427
CER FA(14:1)	0.0119047	0.0228474	0.0473016	0.0255079	0.0183673	0.0163759	0.0178323	0.0385937	0.0333935	0.0267488	0.0108327	0.0195515	0.016995	0.0215728	0.0158066	0.0449312	0.0202428	0.0151262
CER FA(16:0)	1.32732	4.71671	16.4601	4.68343	9.71413	5.77038	2.89486	15.1179	11.5796	8.47152	6.55442	2.43992	1.42695	5.33441	2.39567	10.5539	2.79492	3.65858
CER FA(16:1)	0.508081	0.950407	1.19743	1.19686	0.76544	0.501236	0.208785	0.387813	0.397708	0.45655	0.169935	0.273376	0.234952	0.223096	0.327402	0.467808	0.444365	0.152644
CER FA(16:2)	0.110427	0.175323	0.390172	0.434697	0.198035	0.113548	0.173903	0.494963	0.333292	0.304285	0.12456	0.242483	0.184584	0.230681	0.319291	0.503095	0.237347	0.215966
CER FA(18:0)	0.134754	0.172974	0.281896	0.669947	0.512078	0.351544	0.473466	0.478336	0.871695	0.310878	0.278712	1.00324	0.476305	0.299342	0.282842	0.776732	0.476982	0.283586
CER FA(18:1)	0.114792	0.212196	0.461523	0.406599	0.275877	0.160945	0.11522	0.257619	0.251297	0.198369	0.0804206	0.184428	0.101853	0.138417	0.170708	0.302208	0.207927	0.103986
CER FA(18:2)	0.0529626	0.0871591	0.134875	0.185715	0.078031	0.0595906	0.0791303	0.17873	0.163151	0.114082	0.0542243	0.0706866	0.0657999	0.0756809	0.106538	0.145414	0.100751	0.0759787
CER FA(18:3)	0.0187814	0.0318654	0.0856719	0.074719	0.0317222	0.0396366	0.0256865	0.135	0.0812556	0.0348142	0.0320717	0.0268058	0.0330555	0.0315906	0.0425911	0.0842455	0.0435251	0.0147894
CER FA(20:0)	0.191768	1.76815	2.564	0.90305	0.966169	0.136574	0.186312	0.494265	1.03141	1.30018	0.223544	1.28844	0.349542	0.318365	0.29899	0.999495	0.497042	0.505946
CER FA(20:1)	0.0645386	0.209947	0.37422	0.295802	0.122598	0.0949707	0.050867	0.128603	0.24062	0.116363	0.0393188	0.0843296	0.0586719	0.0773103	0.0634848	0.0884589	0.0869587	0.0663024
CER FA(20:2)	0.161894	0.224244	0.390222	0.556266	0.311952	0.196868	0.176693	0.394479	0.32836	0.229054	0.130719	0.199326	0.115064	0.164381	0.20496	0.366918	0.22468	0.133156
CER FA(20:3)	0.00285358	0.00790224	0	0.0763202	0.0369082	0	0.0654483	0.0728062	0.0122133	0.0106627	0.0220246	0.0369565	0	0.0093156	0.0252338	0.0221013	0.0416508	0
CER FA(20:4)	1.73789	1.57214	4.17455	4.45033	3.42972	2.97173	1.95989	5.05412	3.63567	3.41363	1.69019	3.71812	1.28679	3.2763	3.98373	4.55203	4.98995	2.24019
CER FA(20:5)	0.0869127	0.196495	0.189706	0.46094	0.230522	0.128615	0.165736	0.302247	0.340882	0.454192	0.132182	0.162159	0.118274	0.348125	0.277987	0.310052	0.354237	0.217247
CER FA(22:0)	1.01916	1.21678	24.5544	8.10289	4.80106	3.66168	1.64433	3.47761	2.81166	1.97332	1.5993	5.45545	1.31057	10.486	4.51289	24.8071	1.47105	0.796736
CER FA(22:1)	0.373807	0.667949	2.69435	1.64469	0.877655	0.868814	0.54553	1.34307	1.28895	0.775	0.427899	1.04512	0.36874	0.727383	0.792642	2.42388	0.591499	0.315698
CER FA(22:2)	1.52606	2.73782	4.66002	4.27212	4.25279	2.0898	2.1506	5.87781	5.55139	3.83359	1.62031	2.72151	2.06454	2.48334	3.73325	6.10011	4.27882	2.86383
CER FA(22:3)	0.344433	0.47499	1.0456	0.904687	0.86361	0.415863	0.660283	1.76079	1.39352	1.1657	0.513074	0.856129	0.592739	0.720308	1.01319	1.69978	1.00703	0.83694
CER FA(22:4)	1.64773	2.62043	7.85924	5.02751	3.81038	1.92938	2.0988	4.68179	5.34048	2.04477	1.3561	4.1547	3.5247	3.97941	5.25891	11.6157	5.13606	3.7141
CER FA(22:5)	1.78058	1.99415	6.97036	5.09462	7.66037	2.56701	3.26036	3.42714	6.05992	5.62423	0.938401	4.68209	3.78439	6.16701	10.2594	12.427	7.3197	3.10732
CER FA(22:6)	0.0515162	0.107282	0.173159	0.323677	0.178576	0.108298	0.0944682	0.233035	0.202997	0.159113	0.0352462	0.0869278	0.0993852	0.109538	0.139018	0.336182	0.215589	0.0911781
CER FA(24:0)	1.04446	1.39741	17.1331	3.44387	0.744541	0.991525	1.91217	3.50994	3.33132	3.75609	2.05484	2.67289	2.92474	4.45831	5.20103	3.77372	1.6545	1.79099
CER FA(24:1)	1.12118	6.1055	7.78975	2.75086	1.66464	1.57177	2.13771	3.05304	3.53511	4.92749	2.62352	11.7995	1.15748	1.7597	3.12688	3.26033	3.14778	5.37932
CER FA(26:0)	0.0613736	0.179499	0.25432	0.159652	0.0928907	0.093949	0.155116	0.281769	0.260028	0.409315	0.111408	0.195168	0.14424	0.257192	0.245444	0.425866	0.27523	0.175258
CER FA(26:1)	0.117361	0.300113	0.468978	0.528393	0.328328	0.14263	0.352686	0.310132	0.253569	0.404695	0.110562	0.228208	0.153924	0.136808	0.199563	0.330772	0.449149	0.146483
DCER FA(14:0)	0.032545	0.0380921	0.0262038	0.014795	0.022876	0.0245684	0.0207583	0.0442095	0.0366223	0.00636393	0.0124615	0.0308585	0.0286097	0.0188531	0.0359113	0	0.0260707	0.00611872
DCER FA(14:1)	0.00197994	0	0.000714791	0.00142659	0.00257874	0.00118365	0	0.000544042	0.00317435	0.00223549	0.00170037	0.00219126	0.00163918	0.00165575	0	0.00287183	0.00314753	0.00110401
DCER FA(16:0)	0.208955	0.304254	0.140558	0.165566	0.0680499	0.120181	0.193088	0.139886	0.159844	0.174167	0.276662	0.239567	0.204317	0.200035	0.247889	0.278106	0.192292	0.223468
DCER FA(16:1)	0	0	0	0	0	0	0	0	0	0	0	0	0	0	0	0	0	0
DCER FA(16:2)	0.00320229	0.00220332	0.00287816	0.00359947	0.00383746	0.00193257	0.00283114	0.00335303	0	0.00313482	0	0	0	0.00256947	0	0	0.00265409	0
DCER FA(18:0)	0.0101181	0.0250073	0.0288883	0.0123754	0.027227	0.0184089	0.0199104	0.01776	0.0129448	0.0300934	0.0218462	0.0194584	0.012805	0.0157069	0.0214211	0.0232612	0.020148	0.0212648
DCER FA(18:1)	0.0125725	0.0160188	0.0185667	0.0164917	0.0171156	0.0187161	0.0118622	0.0120925	0.012895	0.0148991	0.0117576	0.0142153	0.00922002	0.0124727	0.0139658	0.0155	0.0147037	0.0128743
DCER FA(18:2)	0.00339937	0.00541491	0.00795421	0.00479153	0.00602519	0.00370034	0	0.0091471	0.0073461	0.00567528	0.00324741	0.00317208	0	0.00354107	0.00480418	0.00459397	0.00476922	0.00423945
DCER FA(18:3)	0	0.00391107	0.00264527	0	0	0	0	0.00296973	0.00259513	0	0	0.00450026	0	0.00430824	0	0.00281922	0	0.00206773
DCER FA(20:0)	0.0192809	0.00985994	0.0212811	0.022698	0.0212205	0.0383691	0.0282054	0.043762	0.0260136	0.0202551	0.0257552	0.0252107	0.00925293	0.0163302	0.0168789	0.0235091	0.0207498	0.0161169
DCER FA(20:1)	0.0219418	0.0277031	0.0369329	0.0249046	0.0319194	0.0291976	0.00556663	0.0119262	0.0118106	0.0111791	0.0060511	0.0105392	0.00641913	0.0052233	0.00568865	0.00835759	0.00835993	0.00851126
DCER FA(20:2)	0.00641141	0.00883914	0.0124147	0.00541855	0.00815322	0.00381262	0.00344811	0.0118096	0.00398711	0.00269219	0.00500515	0.00505509	0	0.00517619	0.00122902	0.00613358	0.00796394	0.00348947
DCER FA(20:3)	0.00275707	0.00374368	0.00649727	0.0028789	0.00171411	0	0.00355617	0	0.00257511	0.00814649	0.00247235	0.00441873	0	0.00220431	0.00130013	0.00212384	0.00267057	0.00390077
DCER FA(20:4)	0	0.0139397	0.0311375	0.0106709	0.0365025	0	0.00539825	0.0265873	0.0280206	0.0232021	0	0.0201078	0.0176062	0.0122736	0.0257445	0.00666235	0	0.0156304
DCER FA(20:5)	0.00522818	0.00558575	0.00537207	0.00157844	0.00517006	0.0050126	0.00420564	0.00642114	0.00597235	0.00996686	0.0055265	0.0108672	0	0.0029238	0.00511668	0.00161012	0.00853279	0.00391294
DCER FA(22:0)	0.0780701	0.0871119	0	0.0330007	0.0248062	0.053664	0.109148	0.0833079	0.0626433	0.0795501	0.0477084	0.0345118	0.0525916	0	0.0624631	0	0.0597677	0.13924
DCER FA(22:1)	0.0159883	0.0253515	0.0190893	0.02402	0.0217631	0.015577	0.00502342	0.0129133	0.0104728	0.0113267	0.00798835	0.0103914	0.00658645	0.0098267	0.00500037	0.00185943	0.0086426	0.010837
DCER FA(22:2)	0.0197498	0.0187062	0.0212534	0.0230385	0.0142754	0.020886	0.0171425	0.0179231	0.0152041	0.0113946	0.0235357	0.019384	0.0141109	0.0171464	0	0.00911237	0.017909	0.0206072
DCER FA(22:3)	0.00801495	0.00921008	0.019484	0.0136053	0.0164843	0.0176903	0.00555562	0.0136949	0.0144779	0.00668008	0.00987098	0.0123956	0.00985952	0.0137283	0.00577711	0.014533	0.014035	0.0125556
DCER FA(22:4)	0.0152121	0.0229695	0	0.0113546	0.0248405	0.0232172	0.0321948	0.0194414	0.0303752	0.031689	0.0338408	0.0238851	0.00215829	0.00118052	0	0	0.0206001	0.0301195
DCER FA(22:5)	0.00841346	0.0243256	0	0	0	0.0139265	0.0176794	0.0190109	0.00912441	0.00544005	0.0579654	0.0278809	0.00721218	0	0	0	0.0122614	0.0166483
DCER FA(22:6)	0.00978361	0.00847573	0.0140466	0	0.0134969	0.0105797	0.012634	0	0.00680878	0.00670521	0.010987	0.0144912	0.00657052	0	0	0.00611424	0.00909539	0.00676408
DCER FA(24:0)	0.0798736	0.133738	0	0.151353	0.0844354	0.113934	0.0898707	0.193287	0.0813423	0.0774774	0.0681063	0.0567676	0.0968841	0.0985584	0.19836	0.0947072	0.0885339	0.101772
DCER FA(24:1)	0.133062	0.0942967	0.130104	0.152758	0.101386	0.125345	0.0862369	0.31312	0.0998483	0.117202	0.0629692	0	0.0922959	0.0898973	0.195853	0.0824126	0.0978502	0.0781733
DCER FA(26:0)	0.00467938	0.0064481	0.00417049	0.00380652	0.00833284	0.00250944	0.00599939	0.0146644	0.00767386	0.00864937	0.00997122	0.00465816	0.0052614	0.00670882	0.00563758	0.00603002	0.014341	0.00572744
DCER FA(26:1)	0	0	0	0	0	0	0	0	0	0	0	0	0	0	0	0	0	0
HexCer FA(14:0)	0.0236407	0.0304987	0.0288949	0.02787	0.0356592	0.0233073	0.0193633	0.0417883	0.027948	0.0278072	0.0427982	0.0365028	0.0226099	0.0322389	0.0332327	0.033159	0.0229771	0.0224345
HexCer FA(14:1)	0.00167913	0.00185732	0.00102591	0.000652292	0.00190586	0.000872591	0.00113186	0.00215207	0.00153402	0.00173152	0.0016841	0.00193733	0.00102146	0.00099904	0.00184379	0.00202798	0.00133527	0.000906918
HexCer FA(16:0)	2.95394	5.26721	3.34176	2.39135	3.98955	3.79351	2.54672	4.11086	4.85332	3.17163	6.91352	4.27824	2.89994	4.04129	5.43857	5.4481	3.67636	2.85838
HexCer FA(16:1)	0.0232441	0.0340017	0.0160534	0.0157847	0.023894	0.0168893	0.0201369	0.0297155	0.0249291	0.0221626	0.036462	0.0301914	0.0248495	0.0299936	0.0320444	0.0323913	0.0228829	0.0264497
HexCer FA(16:2)	0.0933637	0.138124	0.0829767	0.0739929	0.116337	0.0704277	0.0965074	0.13071	0.104237	0.115811	0.166554	0.123319	0.10881	0.122486	0.142243	0.145862	0.107389	0.100478
HexCer FA(18:0)	0.203043	0.334408	0.122517	0.180471	0.23781	0.118444	0.13109	0.275921	0.216095	0.32961	0.492135	0.234702	0.212292	0.279898	0.279951	0.286317	0.211799	0.127611
HexCer FA(18:1)	0.0114386	0.0141072	0.00753153	0.00652056	0.00819045	0.00637869	0.0121578	0.0151622	0.0114608	0.0150484	0.0166958	0.0116802	0.0109717	0.0117205	0.0114032	0.0158661	0.0093832	0.00839272
HexCer FA(18:2)	0.0284339	0.0497371	0.0246979	0.0254796	0.0359508	0.0235981	0.0301338	0.0405706	0.0326877	0.0317891	0.0512376	0.038141	0.0286712	0.0328606	0.0388529	0.037991	0.0288135	0.0267931
HexCer FA(18:3)	0.00488682	0.00974393	0.00400866	0.00495266	0.00795845	0.00415979	0.00517748	0.0054537	0.00515912	0.00717739	0.00892641	0.00694054	0.00475014	0.0062535	0.00514075	0.00563015	0.00480375	0.00510284
HexCer FA(20:0)	0.422932	0.83511	0.75745	0.397651	0.575621	0.587284	0.526813	0.695359	0.579535	0.6295	0.909688	0.799798	0.367674	0.659357	0.61129	0.766903	0.462792	0.343388
HexCer FA(20:1)	0.026578	0.0481063	0.028353	0.0232136	0.0395263	0.0231214	0.0243562	0.0323518	0.0255231	0.0277812	0.0420702	0.0341852	0.0226719	0.0312289	0.0318398	0.0266476	0.0241184	0.0189743
HexCer FA(20:2)	0.151965	0.224833	0.133903	0.120166	0.193825	0.121784	0.101084	0.136414	0.114312	0.12016	0.177062	0.130196	0.103346	0.118583	0.128029	0.129278	0.102031	0.0883612
HexCer FA(20:3)	0.00885852	0.0133736	0.00568487	0.00711871	0.0127093	0.00647902	0.00548347	0.00900249	0.00671236	0.00609832	0.0117989	0.00782208	0.00526287	0.00691895	0.00927898	0.00733468	0.00723166	0.00570714
HexCer FA(20:4)	0.00285539	0.00316202	0.00264291	0.00254006	0.00327107	0.0026732	0.00149595	0.00368907	0.00181175	0.00327372	0.00539459	0.0023562	0.00173914	0.00291077	0.0026187	0.00265647	0.00333285	0.0026463
HexCer FA(20:5)	0.00355519	0.00402853	0.00249458	0.00217772	0.00550743	0.00272892	0.00276127	0.0051844	0.00279592	0.00368021	0.003348	0.00469191	0.00476552	0.00346351	0.00348939	0.00340198	0.00320576	0.00295642
HexCer FA(22:0)	2.66004	3.21599	1.79524	1.92231	2.14365	1.11202	2.3676	1.30579	1.95492	2.21189	3.00879	2.29417	1.78576	2.36581	2.3923	2.34446	2.11772	1.21694
HexCer FA(22:1)	0.271874	0.431474	0.208942	0.238921	0.340362	0.216004	0.257294	0.339827	0.228159	0.295742	0.382967	0.253874	0.220937	0.296286	0.248428	0.275039	0.253783	0.222496
HexCer FA(22:2)	1.73247	2.62629	1.50254	1.40166	2.20265	1.38329	1.29692	1.80423	1.4973	1.49888	2.21962	1.68424	1.40406	1.55561	1.79612	1.8897	1.32896	1.27268
HexCer FA(22:3)	0.268385	0.427699	0.239328	0.221456	0.344387	0.210715	0.235903	0.361058	0.267926	0.288438	0.415411	0.320578	0.252912	0.297286	0.33945	0.349125	0.257897	0.247701
HexCer FA(22:4)	0.00938149	0.0150198	0.00746947	0.00815433	0.0114819	0.00900406	0.00695159	0.0118663	0.00853948	0.012521	0.0122996	0.0113286	0.00862069	0.00981173	0.0122548	0.0111166	0.00906398	0.00686652
HexCer FA(22:5)	0	0	0	0	0	0	0.00279641	0.00586926	0.00359479	0.00423104	0.00330485	0.00545578	0.000982228	0.0025866	0.00488708	0.00534469	0.00446133	0.00206338
HexCer FA(22:6)	0	0	0	0	0	0	0	0	0	0	0	0	0	0	0	0	0	0
TG FA(16:0)	169.867	107.671	82.3537	153.339	104.244	109.885	79.6778	107.212	83.6153	76.2188	66.2614	80.5037	62.7567	63.7441	98.5832	62.934	61.2461	69.8792
TG FA(16:1)	51.399	28.9466	23.8037	41.3695	29.424	35.1137	20.615	29.8888	26.9498	23.18	24.0969	23.2375	18.2929	19.0425	30.7723	20.5078	23.4143	23.7818
TG FA(18:0)	42.5667	22.4165	19.2537	40.9539	25.7811	26.265	16.9065	23.3871	19.4582	17.5296	16.4832	19.3838	13.8582	16.9769	25.736	15.2428	16.3458	23.3607
TG FA(18:1)	285.007	165.229	133.858	242.949	161.935	203.62	166.338	186.726	159.838	148.651	112.211	118.445	101.969	131.089	170.149	93.9359	97.4758	111.974
TG FA(18:2)	20.8153	11.7531	9.64572	14.273	12.3167	14.8272	10.8156	13.5928	10.3943	11.7981	9.80063	10.7365	9.88151	8.28696	13.3879	8.58853	7.83144	8.67172
TG FA(18:3)	1.82536	1.04777	0.806469	1.59941	1.01238	1.09419	1.10949	1.21619	0.899511	0.977579	0.921316	1.08201	0.89505	1.21731	1.36607	0.666319	0.940876	1.15174
TG FA(20:2)	39.2626	26.138	19.5448	36.1694	27.0789	27.644	17.9245	23.685	21.8326	19.4724	16.662	19.1853	13.8232	14.1138	24.3726	13.8073	14.3397	17.7378
TG FA(20:3)	20.49	10.163	7.789	12.9344	12.4134	13.5259	8.78576	11.4101	9.23926	8.55396	7.38711	8.86748	6.71817	7.15192	10.6672	6.60159	6.27715	7.96578
TG FA(20:4)	4.99425	2.93759	1.85401	3.3775	2.61967	3.21466	2.04898	2.51122	2.7069	2.12939	1.81924	2.03991	2.15745	2.21556	3.52448	2.32369	2.18872	2.25384
TG FA(20:5)	0.726988	0.460935	0.437037	0.568175	0.452005	0.437183	0.382663	0.470164	0.417423	0.384335	0.276257	0.327826	0.400593	0.357397	0.637488	0.281135	0.39187	0.349848
TG FA(22:2)	11.683	6.34105	4.94305	7.43999	6.89427	7.53736	5.35572	6.30332	4.91045	4.02596	3.64759	5.20783	3.5809	3.30825	5.98037	3.069	3.52476	4.28581
TG FA(22:4)	8.48916	6.32827	4.03555	7.36678	5.67641	5.71074	3.88756	5.48791	3.67603	4.38269	3.21148	3.18299	3.85431	3.8508	6.0763	2.94931	4.08311	4.38947
TG FA(22:5)	4.19798	2.61728	1.77027	2.93222	2.39122	2.81506	1.26933	2.04287	1.70405	1.76093	1.31974	1.65153	1.76953	1.77512	2.51787	1.8161	1.7101	2.10204
TG FA(22:6)	6.10211	3.59694	3.28994	4.8901	3.91009	3.72933	2.57955	2.84457	2.90029	2.55497	2.18894	3.07471	3.14424	3.22837	4.415	2.49502	2.60894	3.21294
DG FA(14:0)	12.6126	10.0454	11.7486	9.04004	12.773	6.86721	6.14995	10.756	6.79484	10.3529	7.8934	13.2313	7.79436	8.59302	13.7112	12.47	8.94236	8.59297
DG FA(14:1)	48.2886	47.763	64.2781	51.3269	38.4163	47.6376	35.0694	55.8599	48.3425	80.0943	44.5395	40.4222	24.5592	27.646	107.527	47.8958	40.302	41.4608
DG FA(16:0)	43.8247	31.5711	53.9727	48.8273	36.2129	32.0486	34.2236	48.4878	23.5102	49.5587	34.9932	40.0983	19.6074	35.3976	107.323	30.0468	37.4885	24.6413
DG FA(16:1)	9.88822	3.75287	9.6054	7.6418	2.73375	3.44459	4.35778	2.80205	3.97797	12.0148	4.95709	6.93088	1.7287	3.06138	12.5368	6.64266	5.34974	4.59238
DG FA(16:2)	3.66951	0.679598	1.1495	2.22238	2.1431	0	0	0	1.65557	1.93917	2.31727	1.50307	1.60596	1.25548	2.39785	0	1.35536	0
DG FA(18:0)	10.2254	6.57418	13.2917	19.7969	13.647	5.56882	10.6545	8.07425	16.8757	11.1809	19.4392	17.2862	6.98213	1.60702	21.0813	16.2289	16.4069	8.61757
DG FA(18:1)	54.9049	37.792	104.822	46.8431	45.6744	34.14	44.3355	52.246	46.9467	74.9161	37.1975	66.4152	23.0374	30.3784	62.6472	42.8816	33.2836	32.6617
DG FA(18:2)	8.42247	6.82113	4.15246	9.00543	4.36509	5.10651	2.98238	5.88873	8.21544	7.41851	6.54421	9.31559	2.63618	4.80957	11.0663	4.09913	6.38343	4.02483
DG FA(18:3)	10.2435	9.57212	56.1859	6.62789	8.11874	8.70857	6.6802	13.5564	12.2379	7.09557	8.80819	10.156	4.50958	7.1054	6.20464	7.84856	5.70226	7.89195
DG FA(20:0)	11.6526	11.7331	10.4172	13.5927	9.24723	9.17985	8.48539	13.3304	13.3376	17.08	11.5481	9.00948	11.7365	8.02398	18.3945	14.7433	8.2656	12.8793
DG FA(20:1)	19.7069	14.3357	15.9947	13.7266	13.57	11.2225	15.7887	15.3354	7.62706	17.9591	10.8777	18.5411	5.75797	8.4177	19.0308	12.9645	8.81624	5.48854
DG FA(20:2)	8.66232	13.0895	12.0765	6.54217	8.90007	4.08142	6.24908	9.3494	4.91337	11.1498	6.10079	9.30034	6.23628	6.5626	7.79496	5.47035	6.95032	6.77044
DG FA(20:3)	18.0604	11.4116	27.7217	18.6656	15.2595	14.7384	9.83734	20.6483	17.6259	22.55	17.8822	17.8486	7.09671	10.3308	19.6247	17.0611	13.8668	13.6261
DG FA(20:4)	3.16856	4.1359	7.95504	3.50575	4.91239	2.61674	4.26668	2.90987	4.03457	6.11374	5.60715	3.4993	2.01536	4.4509	10.0125	6.07851	4.37588	1.08412
DG FA(20:5)	5.29172	1.43169	2.66077	4.92746	5.16603	3.46883	3.54683	4.10075	3.76755	3.47651	2.1079	3.33247	1.59892	2.00906	3.08438	1.34195	3.41799	3.64002
DG FA(22:0)	2.4579	2.53247	5.77602	2.05674	2.17296	3.44887	3.25703	4.00496	3.31198	3.67827	3.61663	2.18787	1.47209	4.50306	9.3771	2.78546	2.70913	2.54277
DG FA(22:1)	8.18897	3.91226	3.92122	4.42495	3.3062	2.754	3.13605	3.30078	6.43881	7.07065	2.51147	2.92423	4.79041	1.5407	3.61777	2.70817	2.78368	4.63591
DG FA(22:2)	4.12503	3.54377	3.8553	6.83314	2.65279	5.9011	4.3071	2.86523	2.0581	10.3711	3.94643	5.24224	4.08927	3.21822	9.47264	4.43971	6.34361	3.95079
DG FA(22:4)	27.0723	20.1681	28.2267	31.5842	22.5203	20.1554	22.871	21.7318	19.5885	33.0262	23.4718	25.0445	14.7499	20.8771	33.9748	27.4843	16.4795	26.0901
DG FA(22:5)	8.72937	2.37261	14.8329	28.317	6.97535	1.50392	8.83261	11.6892	4.03079	12.1023	2.78515	4.29406	6.31934	16.5411	12.0222	5.05388	16.7802	4.72821
DG FA(22:6)	4.55515	3.87972	8.69713	6.87417	3.10166	2.1108	3.70602	5.51963	5.67378	7.65929	5.09778	8.62234	5.01436	3.61226	10.7327	8.45482	6.477	4.69209
MG FA(14:0)	0.078292	0	0	0	0	0	0.169104	0	0.0871729	0	0	0.0666446	0	0	0	0	0	0
MG FA(14:1)	0	0.147083	0	0	0	0	0	0	0	0.0789348	0	0	0	0.177425	0	0.144358	0.148688	0
MG FA(16:0)	0.0539529	0	0	0.0421257	0	0	0	0	0.0771097	0	0	0	0	0.110382	0	0.0747819	0	0
MG FA(16:1)	0.0429769	0.0716625	0	0	0.04519	0	0.0540762	0.0524294	0	0.0311816	0.0641043	0	0	0	0	0.0596222	0.0675968	0
MG FA(16:2)	0.0840723	0	0	0.056275	0	0.0652055	0	0.0535373	0.127059	0	0	0	0.148473	0	0	0.072195	0	0.135312
MG FA(18:0)	0.240595	0	0.0896692	0.102897	0	0	0.0876028	0	0.179259	0.122461	0.139716	0	0.183521	0.2297	0	0	0.120331	0.149585
MG FA(18:1)	0	0.0542437	0.063067	0	0	0.079242	0	0	0	0	0	0.132565	0.095516	0	0.0540535	0	0.0508662	0
MG FA(18:2)	0	0	0.112097	0	0	0	0	0	0	0	0	0	0	0	0	0	0	0
MG FA(18:3)	0	0.13672	0.058578	0	0.0625891	0	0	0	0.17157	0.0581836	0.0208559	0	0.160539	0.111965	0	0.0809101	0	0.0359243
MG FA(20:0)	0.152323	0.183181	0.452035	0.171097	0	0.167696	0.38278	0.17956	0.150696	0	0.358824	0.142011	0.184017	0.325756	0.298999	0.3099	0.313092	0.10076
MG FA(20:1)	0.348413	0.395883	0.740673	0.25921	0.157241	0.664816	0.29041	0.327271	0.321254	0.185056	0.775482	0.32536	0.406074	1.05029	0.370705	0.379427	0.594779	0.333948
MG FA(20:2)	0	0.11038	0.0728518	0.0638781	0.0522068	0	0	0	0	0.0414704	0.268022	0	0	0.112254	0	0	0.0578817	0
MG FA(20:3)	0	0	0	0	0	0	0	0.060629	0	0.0725007	0.193021	0.11157	0	0	0	0	0	0
MG FA(20:4)	0.173216	0.0785937	0	0	0.0836447	0.09334	0	0	0.199086	0.0496608	0.16819	0.0703312	0	0.0846087	0.0861294	0	0.091995	0
MG FA(20:5)	0	0	0	0	0	0.295725	0.270295	0	0	0	0	0	0	0	0	0	0	0
MG FA(22:0)	0	0	0	0	0	0	0	0	0	0	0	0	0	0	0	0	0	0
MG FA(22:1)	0.0478091	0.0410567	0.0477125	0.045692	0	0	0.0849539	0	0.112644	0.0568401	0.053651	0	0	0.0787363	0	0.102888	0	0.0597204
MG FA(22:2)	0	0.0453097	0	0	0.0694768	0	0	0.0378132	0	0	0	0.0373234	0.0592899	0.0311418	0	0	0.0393214	0
MG FA(22:4)	0	0	0	0	0.071273	0	0	0	0.131963	0	0	0	0	0.0570736	0	0	0	0
MG FA(22:5)	0	0.0936703	0	0.0665011	0	0	0	0	0	0	0	0	0	0	0	0	0	0.099796
MG FA(22:6)	0	0	0.0570791	0.0678984	0.0692433	0.0469206	0.0568098	0.109077	0.117069	0.0271654	0.10961	0.0389555	0.136247	0.0647713	0	0	0.0912881	0
PC FA(14:0)	213.59	243.415	231.135	188.318	185.122	200.43	182.38	174.728	190.722	185.906	187.978	185.882	153.732	199.652	163.43	177.457	159.369	146.658
PC FA(14:1)	126.528	149.468	146.698	124.5	126.654	119.212	116.415	108.461	121.959	115.431	113.726	120.61	91.7994	106.375	102.6	103.347	103.603	94.6561
PC FA(16:0)	839.575	996.538	968.78	780.059	794.465	854.082	800.276	813.454	819.917	791.843	840.088	772.705	691.058	863.73	730.836	791.558	782.685	699.995
PC FA(16:1)	236.927	269.929	258.438	219.497	211.394	233.676	221.092	213.151	226.099	235.557	220.237	212.267	182.305	218.575	183.692	207.461	209.832	179.432
PC FA(16:2)	4.49032	5.07786	5.26182	4.30202	4.87533	4.45275	3.41896	3.87271	3.24562	3.35393	3.29454	3.30058	2.72075	2.64947	2.56551	3.20719	2.91151	2.42112
PC FA(18:0)	205.214	232.482	226.63	191.897	182.587	186.875	182.7	182.378	189.853	183.429	192.778	185.781	162.333	194.448	172.841	180.027	182.986	166.077
PC FA(18:1)	804.549	944.831	916.52	709.027	744.396	812.531	758.18	760.538	751.182	762.285	777.05	709.276	658.627	778.261	701.156	760.619	701.294	684.962
PC FA(18:2)	38.2557	42.9815	43.2675	34.7222	34.6778	38.9468	37.861	35.511	37.0473	37.147	38.9242	36.2193	32.9911	39.2941	32.279	35.1998	33.9134	31.7826
PC FA(18:3)	8.849	10.2191	10.4736	8.73978	8.85388	10.139	9.24839	8.77615	9.9691	9.26127	8.66798	9.66307	7.6536	8.71133	8.04575	9.27893	7.10986	7.77226
PC FA(20:0)	6.18587	7.53799	6.33687	6.08797	5.87038	6.12514	5.10543	4.88853	5.7874	5.06271	4.77948	5.07345	4.23264	5.2831	4.26043	4.49622	4.40676	4.3029
PC FA(20:1)	65.3826	73.1177	72.8101	58.8036	57.4617	65.3532	54.2768	51.8293	53.7377	55.4352	55.6107	52.2094	47.9742	55.897	48.0678	52.4405	47.7033	46.0005
PC FA(20:2)	26.3396	29.2099	28.8013	24.6824	22.9054	26.2951	25.2584	23.8349	24.8759	24.8647	26.5346	24.5338	21.9402	25.6567	21.2739	23.0648	21.977	21.072
PC FA(20:3)	16.8293	18.6013	18.7547	16.0251	15.9148	18.2701	17.6476	17.4491	17.9989	19.0457	19.1838	18.7563	18.3023	20.5174	18.3266	20.2491	18.6908	17.1913
PC FA(20:4)	9.55387	10.1545	10.6362	9.19575	8.95884	10.0681	9.43492	9.51364	9.67478	9.64313	10.0132	9.57429	11.2932	12.9111	10.9615	11.8564	11.1932	10.4251
PC FA(20:5)	1.35922	2.16467	2.58073	2.35439	2.10309	2.68387	2.56302	2.13611	3.20153	4.03074	3.15596	4.88012	4.45668	4.97231	5.25139	4.96249	3.80034	4.05204
PC FA(22:0)	1.32971	1.28774	1.45814	1.1411	0.945357	1.0015	1.17648	1.19751	1.22534	1.06917	1.06091	0.924828	0.983395	1.12763	0.976807	0.983337	1.00702	0.853729
PC FA(22:1)	3.88457	4.46101	4.55217	3.65683	3.7845	4.2402	3.40945	3.59082	3.81543	3.58021	3.309	3.27763	3.09995	3.30485	3.03284	3.2391	3.17726	3.02834
PC FA(22:2)	2.88155	3.48372	3.40885	2.75176	2.84652	3.12405	2.33457	2.27727	2.4391	2.3036	2.54456	2.52709	2.51356	2.70358	2.23646	2.25222	2.23225	2.01828
PC FA(22:3)	0.43032	0.484247	0.535652	0.422579	0.472589	0.380201	0.368663	0.537841	0.45719	0.391001	0.480306	0.537021	0.444333	0.507432	0.438042	0.442283	0.39876	0.437443
PC FA(22:4)	2.80039	3.10013	3.41927	2.92786	2.67963	3.17047	2.5883	2.7866	2.72731	2.66589	2.54861	2.76384	2.89326	3.28793	3.10636	2.90049	2.81285	2.81458
PC FA(22:5)	2.99191	3.43576	3.37343	2.97109	2.8133	3.01212	2.79736	2.94467	3.05816	2.80754	2.95295	2.93137	3.44248	4.11335	3.22974	3.74072	3.63307	3.62143
PC FA(22:6)	2.17463	2.81884	2.74913	2.32295	2.10373	2.34277	2.1401	2.41482	2.42485	2.25931	2.39062	2.39203	3.00105	3.06885	2.85594	2.92518	2.76098	2.42901
LPC FA(14:0)	0.605868	0.792033	0.781336	0.729329	0.544258	0.745238	0.72442	0.621252	0.464083	0.669088	0.567993	0.485656	0.472686	0.590568	0.457586	0.527305	0.430474	0.403531
LPC FA(14:1)	0.0202284	0.0180014	0.0165846	0.0147413	0.00794941	0.00826607	0.00558182	0.00997134	0.00661705	0.0131818	0.00494822	0.0149938	0.0110918	0.0159516	0.0158771	0.01464	0.00818063	0.0158861
LPC FA(16:0)	13.3676	14.8165	12.5791	12.7607	10.5677	15.8921	12.6685	10.6737	8.83465	18.3248	10.3135	8.34125	9.20434	11.0962	9.39341	8.91347	8.87636	7.79081
LPC FA(16:1)	1.65916	2.17316	1.63458	1.66082	1.35592	1.5886	1.37766	1.41281	1.4647	2.47716	1.37109	1.81508	0.960144	1.24683	1.39035	1.91168	1.09385	1.16241
LPC FA(16:2)	0.0261364	0.0296292	0.0291418	0.0207338	0.0315983	0.0261738	0.0315761	0.0212354	0.0167213	0.0257869	0.0306217	0.0353922	0.0128245	0.0198919	0.0220606	0.0245622	0.0141347	0.0152581
LPC FA(18:0)	2.24904	3.30471	2.61112	2.41759	2.45783	2.94604	2.50831	2.52935	1.81553	1.85613	2.10275	1.52652	1.75531	1.95713	2.70115	3.45719	2.15743	2.13632
LPC FA(18:1)	10.5733	15.794	15.5337	12.14	10.9162	13.3593	10.9919	8.02026	6.11221	11.6717	9.13439	14.0333	5.65564	7.73024	9.12414	12.1609	7.19437	7.24379
LPC FA(18:2)	0.476518	0.744013	0.616946	0.45432	0.510852	0.474861	0.465832	0.216564	0.326651	0.507872	0.333153	0.575509	0.281812	0.358196	0.497497	0.508207	0.225024	0.371823
LPC FA(18:3)	0.006821	0.0137867	0.0170992	0.0169348	0.0122833	0.0186796	0.00851445	0.00983575	0.00821079	0.015803	0.0113859	0.00871502	0.00678254	0.00921801	0.0107551	0.0111416	0.0133366	0.0116688
LPC FA(20:0)	0.141437	0.255622	0.246217	0.226834	0.103204	0.208455	0.0728116	0.080079	0.0546783	0.0931884	0.103595	0.104721	0.0496305	0.0950981	0.0898693	0.154502	0.0713752	0.0770405
LPC FA(20:1)	1.8351	3.02245	3.02673	2.65584	1.75677	2.35576	0.977285	0.920738	0.78785	1.31098	1.19568	1.10509	0.647282	0.872597	0.873567	1.90769	0.613033	0.868232
LPC FA(20:2)	0.563023	0.73018	0.808336	0.729134	0.511524	0.692006	0.526308	0.40559	0.352768	0.584613	0.390238	0.652982	0.246508	0.444818	0.335896	0.684453	0.301497	0.350359
LPC FA(20:3)	0.273731	0.537688	0.502166	0.414372	0.331635	0.377428	0.34574	0.207628	0.21266	0.304866	0.260404	0.499965	0.177688	0.29935	0.23767	0.470813	0.19168	0.244008
LPC FA(20:4)	0.103285	0.204049	0.195681	0.115193	0.117677	0.130916	0.12204	0.0766803	0.0844042	0.101328	0.0914878	0.180309	0.0851142	0.15113	0.0971392	0.263591	0.079393	0.0997519
LPC FA(20:5)	0.00666461	0.00819845	0.0119055	0.0093631	0.00434935	0.0102172	0.00483346	0.00206812	0.00502812	0.0111739	0.0138939	0.0129516	0.00551028	0.0121811	0.0140696	0.00596028	0.00978497	0.00926107
LPC FA(22:0)	0.0230918	0.049161	0.0467673	0.0451184	0.0204912	0.0546493	0.0258177	0.0142531	0.00710694	0.0183848	0.0189033	0.0194542	0.0142987	0.0277025	0.0189927	0.0592604	0.00828489	0.0107817
LPC FA(22:1)	0.0614793	0.158472	0.164853	0.148353	0.0881719	0.134713	0.0618934	0.0468713	0.054009	0.0534897	0.052953	0.0602532	0.0250152	0.0692217	0.0453968	0.0664435	0.0416638	0.0617495
LPC FA(22:2)	0.0687685	0.112743	0.138997	0.0766424	0.058209	0.0968709	0.0544877	0.0415159	0.0349516	0.062238	0.0491858	0.0508744	0.0286106	0.0501405	0.0460781	0.0756415	0.0355535	0.0413566
LPC FA(22:3)	0.113778	0.318222	0.165312	0.16729	0.140876	0.135999	0.166533	0.105752	0.0802259	0.131428	0.111492	0.15009	0.0590505	0.12628	0.0780856	0.164777	0.0706684	0.101407
LPC FA(22:4)	0.0557608	0.108172	0.100782	0.0603063	0.0638203	0.0614059	0.0381948	0.0431083	0.0360069	0.0610802	0.0414431	0.0923902	0.0413013	0.0671647	0.0469286	0.0872257	0.0397463	0.0497287
LPC FA(22:5)	0.0570472	0.123496	0.130773	0.0879874	0.0660428	0.0646975	0.0670808	0.0522549	0.0492403	0.0635454	0.0735829	0.0829833	0.0436752	0.0837001	0.0612782	0.133348	0.0475603	0.0655229
LPC FA(22:6)	0.00168471	0.0398952	0.0117304	0.010747	0.0159867	0.00536877	0.0195621	0.0108665	0.011638	0.01576	0.0190246	0.0146817	0.0127026	0.0161638	0.0146119	0.0280575	0.0139156	0.0119709
PC-O FA(16:0)	18.7999	19.0844	13.9759	14.7537	14.8087	17.6944	14.5313	16.7028	13.9226	15.9861	16.549	14.4989	16.6873	17.1309	13.7392	14.2343	15.2291	13.1293
PC-O FA(16:1)	15.6951	14.8924	10.2407	10.1759	9.74876	12.4211	11.0373	11.3423	9.56245	10.6667	10.3591	10.5567	8.55899	10.6707	8.45538	8.65273	8.39384	9.21527
PC-O FA(18:0)	2.42985	3.35243	3.28145	2.53952	2.93162	3.29678	2.04056	2.39297	2.5572	2.01495	2.36261	2.43045	1.88516	2.65416	2.41365	2.94397	2.00741	2.24805
PC-O FA(18:1)	53.1662	49.1889	42.1206	34.2492	31.1729	40.2734	35.6429	34.7728	31.6442	34.8144	33.9931	28.6009	29.7972	30.9005	28.6098	28.8833	24.7046	24.7703
PC-O FA(18:2)	2.50144	2.18167	2.32639	1.71211	1.44924	1.81817	1.91914	1.7913	2.08424	1.86916	1.82499	1.61235	1.82924	1.80626	1.62679	1.54335	1.63617	1.49949
PC-O FA(18:3)	0.131243	0.0905311	0.0639138	0.0828141	0.0895158	0.128369	0.050213	0.0749581	0.0707947	0.0819825	0.0716242	0.0883731	0.0853984	0.0668556	0.101694	0.116587	0.0841996	0.0838676
PC-O FA(20:0)	0.102058	0.150688	0.046113	0.041883	0.0999662	0.11267	0.0673814	0.101734	0.0936679	0.079268	0.0962783	0.0866204	0.0600521	0.0840583	0.0757127	0.105569	0.072023	0.0696303
PC-O FA(20:1)	1.61968	1.60902	1.37979	1.24079	1.22835	1.22021	1.07955	1.04194	1.05913	1.12291	1.12551	0.827315	0.894664	0.932849	0.895837	1.11527	0.911052	0.820168
PC-O FA(20:2)	1.54339	1.59342	1.6829	1.01227	0.961117	1.25917	1.28001	1.16167	1.21538	1.28944	1.34193	1.18009	1.17382	1.34744	1.13049	1.14811	1.20224	1.08483
PC-O FA(20:3)	1.38986	1.25833	1.57609	0.973805	1.15903	0.963144	1.23601	1.04908	1.13217	1.07311	1.13966	1.19317	1.54141	1.6838	1.38165	1.46958	1.25326	1.20268
PC-O FA(20:4)	0.526273	0.59421	0.57519	0.510686	0.465309	0.513905	0.444499	0.461153	0.554727	0.582172	0.484485	0.470357	0.743057	0.795808	0.776752	0.703306	0.812405	0.651869
PC-O FA(20:5)	0.134913	0.158548	0.123822	0.0700995	0.116288	0.166415	0.118751	0.0924773	0.156971	0.129551	0.113282	0.104266	0.0983934	0.128884	0.103071	0.16355	0.128679	0.124811
PC-O FA(22:0)	0.0275576	0.0416322	0.027837	0.0364565	0.00577154	0.0136621	0.0119987	0.00639305	0.0237765	0.00478603	0.0236985	0.011397	0.00384455	0.0134882	0.0172187	0.015853	0.0105702	0.0110122
PC-O FA(22:1)	0.113884	0.111845	0.154444	0.0729377	0.0620736	0.111991	0.107006	0.0675748	0.108656	0.0752793	0.0731896	0.0704166	0.0715731	0.0848229	0.0886303	0.0946805	0.0875314	0.0798708
PC-O FA(22:2)	0.155497	0.23095	0.201236	0.154551	0.129588	0.132761	0.207981	0.1428	0.201676	0.177596	0.129779	0.191475	0.126374	0.193537	0.160583	0.183124	0.175323	0.137528
PC-O FA(22:4)	0.19138	0.194397	0.217973	0.0852893	0.125554	0.137579	0.129966	0.150115	0.14515	0.168429	0.136929	0.137736	0.158862	0.250276	0.24675	0.255048	0.140271	0.174378
PC-O FA(22:5)	0.0621261	0.0920669	0.163377	0.118028	0.169293	0.280382	0.11039	0.134427	0.173938	0.227799	0.169503	0.113	0.232245	0.342926	0.339467	0.300534	0.252737	0.32729
PC-O FA(22:6)	0.0673749	0.0642492	0.101191	0.0719395	0.102646	0.130904	0.111978	0.0708104	0.0553949	0.0719628	0.0804923	0.0966715	0.104893	0.137695	0.116628	0.140847	0.12912	0.127956
PC-P FA(16:0)	10.2143	10.0513	10.944	7.87268	6.97671	7.49545	7.11021	7.43816	8.03947	7.9071	7.54861	7.30245	7.3267	8.93129	6.8511	7.29606	6.71158	6.14215
PC-P FA(16:1)	3.74297	3.21508	3.76231	3.21815	2.97141	3.10311	3.11927	3.38932	3.39488	3.56689	3.59474	3.10855	3.26084	3.99928	3.16288	3.27415	3.00274	2.63908
PC-P FA(18:0)	2.8038	2.99507	2.58525	2.13395	2.1552	2.09253	1.74498	1.74182	1.84517	1.78345	1.60398	1.77011	1.63441	1.83009	1.80226	1.9138	1.33683	1.44643
PC-P FA(18:1)	31.6663	32.472	28.9374	23.2115	21.9651	23.4981	22.1455	21.4793	22.7692	22.8702	20.7097	22.2685	23.3907	27.234	21.4	23.8086	22.4131	21.2287
PC-P FA(18:2)	1.57676	1.53254	1.54342	1.44064	1.22787	1.37071	1.72867	1.54763	1.54514	1.60232	1.5636	1.60383	1.53192	1.79746	1.45325	1.63888	1.55496	1.51898
PC-P FA(18:3)	0.136558	0.140392	0.157007	0.123473	0.155737	0.131943	0.109988	0.119708	0.138163	0.118761	0.119717	0.119013	0.117423	0.17517	0.143495	0.121347	0.114531	0.121569
PC-P FA(20:0)	0.0853482	0.0715716	0.0494197	0.0711589	0.0702142	0.0585339	0.0806427	0.0645282	0.0268666	0.10162	0.0880196	0.042782	0.059756	0.04535	0.0693004	0.0420755	0.0598426	0.0810077
PC-P FA(20:1)	1.91782	2.11191	1.67817	1.81652	1.31762	1.33322	1.1778	1.1462	1.37609	1.19968	1.20066	1.05888	1.06099	1.17369	1.03881	1.11813	1.0687	1.01842
PC-P FA(20:2)	1.40928	1.55845	1.6289	1.43873	1.08441	1.2187	1.26505	1.28525	1.27784	1.33707	1.14773	1.34014	1.40179	1.63092	1.17494	1.24823	1.31999	1.20241
PC-P FA(20:3)	0.129036	0.560902	0.376653	0.253446	0.40448	0.458855	0.625065	0.229654	0.357941	0.467254	0.427584	0.511566	0.686799	0.773679	0.757008	0.762687	0.838297	1.08482
PC-P FA(20:4)	0.698478	0.434849	0.557633	0.759824	0.877098	0.854537	0.909521	0.85099	0.886156	0.844122	0.912838	0.653467	1.30641	1.5552	1.16227	1.37167	1.26192	1.13646
PC-P FA(20:5)	0.0692834	0.114847	0.0594512	0.105757	0.0584752	0.0860635	0.126955	0.115021	0.109906	0.100871	0.0819851	0.0897982	0.155615	0.162424	0.0911085	0.148437	0.148077	0.10984
PC-P FA(22:0)	0.0526788	0.0735134	0.0695255	0.0322415	0.0716226	0.0365877	0.0379914	0.0280167	0.0118878	0.0379768	0.0219126	0.0206933	0.014891	0.0309171	0.0513453	0.0559295	0.0261978	0.039351
PC-P FA(22:1)	0.150392	0.201734	0.140877	0.151071	0.109746	0.106214	0.0700375	0.103287	0.0948549	0.0960005	0.0702853	0.0812206	0.102859	0.088704	0.048905	0.0782059	0.0734846	0.0561733
PC-P FA(22:2)	0.0983151	0.0897487	0.0745844	0.0936512	0.054498	0.116162	0.093399	0.112129	0.0745023	0.0776513	0.0866929	0.0866092	0.0903306	0.142712	0.10099	0.0499358	0.0467991	0.0832415
PC-P FA(22:4)	0.140045	0.129672	0.184943	0.0495494	0.136236	0.15989	0.0807946	0.154541	0.126491	0.177103	0.129275	0.0950799	0.223263	0.262804	0.223018	0.209526	0.185055	0.261266
PC-P FA(22:6)	0.104097	0.126999	0.114787	0.109825	0.110564	0.126407	0.145773	0.0961693	0.0520222	0.165944	0.197743	0.0782394	0.247369	0.240194	0.124903	0.13064	0.210445	0.208607
PE FA(14:0)	8.52779	7.21706	7.82536	9.40857	6.88241	6.43124	8.91523	5.53206	7.61743	6.81236	7.95019	7.37137	5.94003	5.98255	5.27345	6.63333	7.53588	5.03505
PE FA(14:1)	0.769065	0.76412	0.746918	0.879813	0.681901	0.79922	0.799169	0.630936	0.713403	0.648744	0.710232	0.73355	0.668967	0.751063	0.648864	0.702247	0.868391	0.590972
PE FA(16:0)	141.857	136.623	127.665	150.361	117.803	130.153	138.104	112.306	129.887	119.24	135.251	130.658	110.501	129.706	109.899	117.847	123.653	95.1929
PE FA(16:1)	50.2411	51.5134	50.2299	57.8978	43.2891	49.7188	51.8009	42.2448	48.9334	47.4408	46.8739	50.7676	41.0893	43.5335	34.7665	39.4186	44.3473	33.0039
PE FA(18:0)	134.539	144.191	138.991	153.108	125.673	130.699	146.859	124.623	141.156	140.007	139.079	142.387	124.896	137.973	116.177	127.617	135.942	112.385
PE FA(18:1)	377.704	362.617	349.378	401.586	325.626	346.823	361.288	304.452	344.993	304.923	327.389	351.146	276.214	314.921	273.231	286.559	313.226	254.435
PE FA(18:2)	20.8835	20.1661	18.8664	21.2863	18.2127	18.5395	21.3059	18.5449	20.0823	19.1164	19.3358	20.3967	15.4494	17.5054	14.8474	16.4965	16.4803	13.7393
PE FA(18:3)	1.34183	1.26322	1.24417	1.39089	1.16262	1.25814	1.37944	1.24377	1.20713	1.12636	1.13003	1.37477	1.18076	1.22084	1.07718	1.22804	1.03804	1.02953
PE FA(20:0)	5.72991	5.47314	5.23999	5.53401	5.18189	5.20713	5.20111	5.03299	4.71751	5.03215	5.44217	4.90492	4.7391	4.53979	4.68949	4.56079	5.76643	5.04545
PE FA(20:1)	47.9942	48.0615	46.3416	56.0251	46.752	48.524	44.1184	40.2329	43.825	40.2088	41.6844	42.7827	38.34	46.5586	36.4829	38.0871	41.0989	35.5818
PE FA(20:2)	16.6166	16.0747	16.641	19.1185	15.8246	15.9788	17.1093	15.4551	16.079	15.1108	15.6858	17.5294	12.1705	13.3095	11.3542	12.8169	13.3862	10.8471
PE FA(20:3)	19.7509	20.081	20.8179	22.6717	19.4459	19.4205	23.3678	21.282	21.2637	19.64	21.7839	23.438	17.7211	20.1588	16.2859	18.1226	19.0568	15.0469
PE FA(20:4)	26.6284	26.3932	27.7159	30.1385	27.0905	26.5166	29.835	26.8279	27.6024	25.608	28.0565	29.4115	29.3792	32.67	26.5637	32.0274	30.9535	24.7094
PE FA(20:5)	2.36661	2.33433	2.28093	2.58215	2.23096	2.15605	2.45874	2.15809	2.29741	2.07887	2.31491	2.5553	2.17852	2.52304	2.12658	2.37405	2.17435	1.8577
PE FA(22:0)	1.11051	1.01367	1.01122	1.25401	0.993503	1.092	0.98683	0.908084	1.00913	0.953926	0.976933	1.06218	0.968192	1.0598	0.973518	0.937571	1.08345	0.864001
PE FA(22:1)	6.55678	6.22449	6.18677	7.62732	6.36046	6.18202	6.8435	6.29726	6.04334	5.94898	6.54195	6.43673	5.3515	6.04175	5.56863	5.73981	6.06582	5.04029
PE FA(22:2)	5.28958	5.07743	4.89043	5.78536	4.41119	4.47865	4.84431	4.49433	4.56914	4.38961	4.68157	4.89671	4.23343	4.6715	3.97692	4.38206	4.65668	3.67087
PE FA(22:4)	6.07715	5.68066	5.66708	6.66306	5.36569	5.45699	5.78063	5.13038	5.27717	5.08646	5.5967	5.88173	5.37107	5.81102	5.15448	5.58428	6.03118	4.87555
PE FA(22:5)	0.0480784	0.0414288	0.0266223	0.0511379	0.0260219	0.0312053	0.0426045	0.0310964	0.0292013	0.0306536	0.0323246	0.0385579	0.0326908	0.039089	0.0343495	0.0341848	0.0307386	0.0278743
PE FA(22:6)	8.8449	9.33105	9.20723	10.3996	8.33852	8.89301	9.29731	8.00703	8.08844	7.86941	8.27601	8.83635	8.67563	9.42299	7.93499	8.50806	9.30231	7.82664
LPE FA(14:0)	0.0813195	0.0749552	0.0540143	0.0855698	0.0806824	0.0607648	0.0562835	0.0514867	0.0460583	0.0615404	0.0476081	0.0551988	0.0384899	0.0342787	0.0358741	0.056685	0.0323393	0.0315356
LPE FA(14:1)	0.0105816	0.00814188	0.0082708	0.0110541	0.00852723	0.00765596	0.00602441	0.00495463	0.00503432	0.00603072	0.00471839	0.00901142	0.00537079	0.00403675	0.00472691	0.00717756	0.00587929	0.00448285
LPE FA(16:0)	2.60601	2.09225	1.95883	2.91142	2.01646	2.48721	1.45266	1.39985	1.44957	1.49842	1.73577	1.43465	1.00745	1.33379	1.38005	1.41649	1.36299	1.18594
LPE FA(16:1)	1.16894	1.08882	0.95589	1.61098	1.05185	1.25849	0.744516	0.776379	0.734123	0.793759	0.951609	0.851193	0.462108	0.556962	0.584996	0.735064	0.457415	0.480503
LPE FA(16:2)	0.0176731	0.0120538	0.015606	0.0157723	0.0149679	0.0149202	0.0112691	0.00941997	0.0113087	0.00946656	0.0118836	0.0159268	0.00786549	0.00873014	0.0125324	0.0142775	0.00865451	0.00878353
LPE FA(18:0)	2.10888	1.72131	1.53451	2.2735	1.83211	2.22481	0.961734	0.910703	1.02568	1.49801	1.44805	0.901637	1.07264	1.17755	1.17219	2.44262	0.830379	0.934724
LPE FA(18:1)	9.50095	9.9941	10.7854	12.4906	7.84647	8.49588	5.9626	4.74675	4.19446	6.53515	6.46798	7.33125	4.20358	5.18178	4.46457	7.90604	3.21088	4.44953
LPE FA(18:2)	0.590034	0.523823	0.433166	0.670009	0.465778	0.42501	0.407815	0.37045	0.345604	0.453895	0.497639	0.51092	0.277875	0.26091	0.31308	0.534865	0.284534	0.293883
LPE FA(18:3)	0.0347187	0.0269381	0.0170117	0.032913	0.0276745	0.0254371	0.0190663	0.0219411	0.020635	0.0202149	0.023396	0.0230887	0.0230383	0.0163832	0.0208562	0.0326357	0.0231753	0.0158606
LPE FA(20:0)	0.108079	0.0893082	0.0642083	0.0956463	0.0811695	0.097362	0.0452858	0.0445224	0.0442326	0.0385342	0.0452956	0.0454144	0.0462665	0.0441556	0.0500599	0.0522843	0.0353991	0.0323696
LPE FA(20:1)	1.61292	1.82004	1.67163	2.03387	1.20744	1.59301	0.735627	0.667912	0.676565	0.691726	0.855304	1.00396	0.506746	0.728438	0.608466	0.828194	0.52787	0.510568
LPE FA(20:2)	0.874094	1.15953	1.18116	1.24567	0.686559	1.00269	0.6029	0.412562	0.3953	0.481261	0.648191	0.721764	0.346534	0.562697	0.31258	0.476518	0.350509	0.354538
LPE FA(20:3)	1.77402	1.981	2.28313	2.47025	1.21916	1.67779	1.10209	0.729308	0.72057	0.866584	1.07204	1.37758	0.723384	1.15661	0.62056	1.05142	0.821058	0.771732
LPE FA(20:4)	1.13238	1.43745	1.25608	1.42554	0.939678	1.16575	0.726286	0.461589	0.489165	0.566523	0.809424	0.895516	0.611492	1.03605	0.529596	0.803919	0.787958	0.583422
LPE FA(20:5)	0.049166	0.0410472	0.0417459	0.0383652	0.0331369	0.0409136	0.0231827	0.0276911	0.024994	0.0322545	0.0317049	0.0335458	0.0277452	0.0277439	0.0299924	0.0524935	0.0416342	0.0277459
LPE FA(22:0)	0.0418452	0.0506801	0.0537998	0.0588898	0.0296231	0.0497132	0.0196773	0.0127292	0.0158113	0.0199325	0.0195774	0.0229343	0.0150081	0.0197829	0.0163916	0.0237317	0.0159517	0.0177291
LPE FA(22:1)	0.122899	0.154698	0.167171	0.165534	0.0822471	0.135994	0.0615133	0.0434843	0.0452574	0.0480236	0.0517446	0.071462	0.0359735	0.0617723	0.0430978	0.0660249	0.0424832	0.0424487
LPE FA(22:2)	0.289665	0.505298	0.46975	0.514131	0.265228	0.428795	0.201512	0.131224	0.132192	0.122385	0.184651	0.259944	0.102617	0.198889	0.0942845	0.154236	0.118251	0.12728
LPE FA(22:3)	1.62748	2.16975	2.07305	2.61163	1.19865	1.76316	1.18489	0.727853	0.629333	0.720662	1.07104	1.36151	0.567618	1.00152	0.509341	0.746331	0.57743	0.665986
LPE FA(22:4)	0.771842	1.0748	1.02873	1.08021	0.547212	0.754247	0.478226	0.300704	0.285837	0.318834	0.434982	0.496419	0.330103	0.544842	0.302561	0.415816	0.345703	0.412344
LPE FA(22:5)	0.96198	1.2111	1.09067	1.31272	0.66926	0.947354	0.581266	0.397928	0.346357	0.411048	0.553499	0.798846	0.426747	0.712965	0.416019	0.576693	0.519003	0.470947
LPE FA(22:6)	0.175917	0.20476	0.22371	0.250159	0.12199	0.18023	0.103598	0.0705363	0.0654228	0.0743987	0.102405	0.140597	0.0737722	0.139379	0.0783989	0.108068	0.0877862	0.0861027
PE-O FA(16:0)	0.907622	0.86313	0.877522	1.006	0.802343	0.823124	0.98142	0.880117	0.963226	0.777998	0.970265	0.915343	0.713782	0.727175	0.653387	0.747031	0.74514	0.598718
PE-O FA(16:1)	0.277021	0.279421	0.264377	0.284359	0.235476	0.273478	0.305767	0.270762	0.264488	0.262607	0.297465	0.310605	0.213219	0.241305	0.207445	0.24709	0.242752	0.194577
PE-O FA(18:0)	0.0646824	0.0475486	0.0787741	0.0849368	0.0341394	0.0455401	0.0738532	0.0688504	0.0439445	0.0621659	0.0620879	0.0438346	0.0364751	0.0493745	0.0518352	0.0469748	0.0560121	0.0209864
PE-O FA(18:1)	4.16874	4.21077	3.44294	4.28056	4.03961	3.31167	3.8907	3.59396	3.79063	3.99204	3.52191	3.8185	3.66643	3.59943	3.68691	3.93657	3.90934	3.49808
PE-O FA(18:2)	0.267429	0.243515	0.233529	0.265133	0.213226	0.245186	0.296876	0.269457	0.26338	0.268325	0.248621	0.27609	0.240577	0.222128	0.244186	0.256375	0.262305	0.223062
PE-O FA(18:3)	0.016008	0.0137701	0.0106372	0.0165474	0.011888	0.0154513	0.0181293	0.0154242	0.0169769	0.0143786	0.01412	0.0146034	0.0145076	0.0174639	0.014923	0.0155243	0.0196333	0.0132525
PE-O FA(20:0)	0.0103234	0.00693612	0.00323031	0.00816484	0.00645948	0.00601543	0.00894025	0.0107669	0.0111802	0.0115695	0.010095	0.00508178	0.00361945	0.00619365	0.00402882	0.00477991	0.00689683	0.00868244
PE-O FA(20:1)	0.258736	0.281667	0.267329	0.297413	0.256815	0.255756	0.314489	0.281281	0.256499	0.232168	0.271271	0.271044	0.239233	0.265056	0.247651	0.235603	0.245497	0.208642
PE-O FA(20:2)	0.313688	0.317503	0.291006	0.349151	0.300783	0.293431	0.352001	0.338281	0.319706	0.309734	0.337825	0.364487	0.284316	0.338481	0.263644	0.298196	0.320893	0.259191
PE-O FA(20:3)	0.696272	0.696902	0.672692	0.782875	0.65169	0.641555	0.877539	0.764927	0.770859	0.751461	0.791367	0.864169	0.752464	0.816564	0.69847	0.789656	0.874245	0.660968
PE-O FA(20:4)	0.709995	0.716632	0.666097	0.759013	0.660873	0.665909	0.789752	0.771511	0.719663	0.702995	0.786863	0.779579	0.9096	1.02195	0.858156	0.954659	1.01569	0.786397
PE-O FA(20:5)	0.0581411	0.0556302	0.0633327	0.0662272	0.0590904	0.0574115	0.0693995	0.067784	0.0724378	0.0636852	0.0780889	0.072463	0.0720343	0.0863057	0.0729792	0.0850164	0.0838937	0.0721628
PE-O FA(22:0)	0.00409406	0.00323359	0.00480216	0.00238118	0.00127204	0.000815782	0.00248982	0.00275612	0	0.00375863	0.000618229	0.00036403	0	0.000668285	0.00289758	0.000835239	0	0.00173079
PE-O FA(22:1)	0.017334	0.0145589	0.0140815	0.0180708	0.0139792	0.0168428	0.0127795	0.0113335	0.0195224	0.0121847	0.0168113	0.0143521	0.012937	0.0161084	0.00995853	0.015584	0.0146201	0.0189387
PE-O FA(22:2)	0.133141	0.125342	0.142827	0.14712	0.129948	0.139841	0.156993	0.162543	0.143883	0.155661	0.152251	0.16026	0.132578	0.127048	0.106163	0.125101	0.139966	0.113195
PE-O FA(22:4)	0.374919	0.384474	0.381599	0.455802	0.386945	0.37904	0.428672	0.420518	0.416835	0.391327	0.419389	0.407817	0.449854	0.500005	0.421785	0.475719	0.467416	0.379401
PE-O FA(22:5)	0.337572	0.345998	0.321081	0.353896	0.314088	0.303025	0.375352	0.334507	0.335658	0.325549	0.364206	0.391775	0.371854	0.422589	0.357303	0.418576	0.40953	0.346099
PE-O FA(22:6)	0.158919	0.160842	0.168972	0.177332	0.147041	0.174723	0.182945	0.174474	0.16344	0.161768	0.172696	0.182248	0.201127	0.203033	0.187243	0.211761	0.225119	0.171945
PE-P FA(16:0)	2.75812	2.48268	2.30235	3.06891	2.23635	2.2769	2.6318	2.27172	2.37221	1.98475	2.66795	2.70329	1.73625	2.14906	1.69317	1.86233	2.09291	1.91917
PE-P FA(16:1)	3.80402	3.46122	3.24242	4.03831	3.44284	3.32555	4.16792	3.61486	3.43081	3.59561	3.88142	3.64328	2.83393	3.06947	2.775	3.11056	3.11597	2.71347
PE-P FA(18:0)	0.182478	0.264026	0.196298	0.348454	0.277226	0.231308	0.266375	0.26375	0.221282	0.196116	0.280305	0.25596	0.235552	0.238771	0.143631	0.225769	0.119794	0.23696
PE-P FA(18:1)	31.5707	33.3983	29.298	38.2917	25.931	33.2011	37.0926	31.301	31.8381	30.2586	30.435	30.8718	27.9775	30.659	26.3717	30.5321	31.6388	24.532
PE-P FA(18:2)	2.70617	2.80425	2.38162	3.0084	2.40344	2.72753	3.09507	2.71762	2.95174	2.96855	2.83307	3.17903	2.19353	2.45589	2.23857	2.37648	2.803	1.96236
PE-P FA(18:3)	0.211112	0.211178	0.214391	0.252971	0.210907	0.211522	0.275402	0.250913	0.273358	0.250377	0.263709	0.282728	0.230265	0.235787	0.23824	0.257357	0.271371	0.20677
PE-P FA(20:0)	0.0391269	0.0461784	0.0482319	0.0477199	0.0390341	0.0398322	0.0388803	0.0356697	0.0368014	0.03572	0.0315193	0.0316871	0.0265342	0.0288809	0.0353271	0.0272189	0.0198025	0.0304598
PE-P FA(20:1)	2.04437	2.04276	1.93323	2.24684	1.96654	1.91585	2.09465	1.95908	1.93721	1.83698	1.95812	2.08343	1.68601	1.87222	1.60011	1.68965	1.9249	1.44947
PE-P FA(20:2)	2.91215	2.77873	2.64152	3.29916	2.81926	2.83136	3.1973	3.29061	3.02738	3.02758	2.89977	3.2472	2.53572	2.78892	2.33415	2.59689	2.60622	2.33209
PE-P FA(20:3)	9.14438	8.6245	8.69901	9.86801	8.63582	8.8991	10.6091	11.0118	10.5547	9.95294	10.4898	10.3809	10.4204	11.4535	9.08092	10.8	11.5427	8.5031
PE-P FA(20:4)	7.67392	7.1088	7.5105	8.13102	8.10416	7.16832	8.93108	7.93406	9.00463	7.77359	8.46562	8.52082	10.5547	11.7421	10.4388	10.7359	12.0978	8.61388
PE-P FA(20:5)	0.485855	0.493335	0.519844	0.552021	0.497499	0.503681	0.700949	0.620824	0.616347	0.567657	0.632069	0.658328	0.65272	0.770308	0.574123	0.708988	0.732777	0.601213
PE-P FA(22:0)	0.0236193	0.0187057	0.0195565	0.035449	0.0241486	0.01873	0.0159259	0.0162418	0.0189054	0.0129497	0.0167601	0.0154596	0.0178371	0.0191629	0.0165447	0.0162765	0.0175766	0.0132042
PE-P FA(22:1)	0.1358	0.115591	0.129981	0.146423	0.11994	0.126386	0.131451	0.108561	0.118146	0.126551	0.0995517	0.119335	0.0929207	0.101618	0.103618	0.115547	0.0973411	0.0872135
PE-P FA(22:2)	1.20853	1.20852	1.31366	1.32729	1.30111	1.37481	1.53988	1.29432	1.31978	1.20925	1.3104	1.43622	1.08404	1.1153	1.02811	1.09881	1.19211	0.945655
PE-P FA(22:4)	4.43161	4.68768	4.9762	5.23604	4.75416	4.86235	5.77571	4.88639	4.52078	4.61643	4.88938	5.05868	5.11655	5.67131	5.06838	5.72025	5.56092	4.67785
PE-P FA(22:6)	1.51317	1.35486	1.39857	1.464	1.6448	1.47239	1.75813	1.58485	1.5027	1.49649	1.38592	1.72371	1.82072	2.0399	1.81207	2.0084	1.97182	1.74575
PG FA(14:0)	0.777139	0.935205	0.898061	0.845148	0.947709	0.893463	0.914671	0.79666	0.868911	0.829789	0.978386	0.92039	0.635544	0.734615	0.72091	0.679493	0.686664	0.732166
PG FA(14:1)	0.0741398	0.0717924	0.0945801	0.0334013	0.0672438	0.071158	0.0435524	0.0229004	0.0296151	0.149067	0.0493727	0.0255046	0.115564	0.145963	0.126288	0.0915102	0.0967529	0.0827964
PG FA(16:0)	16.4984	20.4992	17.5343	17.7297	20.7538	20.0107	20.52	18.3664	18.9264	20.0875	21.3134	21.5466	14.5802	16.8465	17.6785	17.7291	16.6975	16.5725
PG FA(16:1)	1.88195	2.1138	1.93148	1.96696	2.07067	1.93901	1.9696	1.70477	1.706	1.9282	1.8271	2.03765	1.6996	1.90587	1.91616	1.71558	1.48188	1.76252
PG FA(18:0)	3.91962	4.41664	4.20941	4.28222	4.71328	4.53252	5.59796	4.6719	4.65124	4.86017	5.00097	5.77825	4.61182	5.29538	4.62518	4.97778	4.40653	4.83827
PG FA(18:1)	24.3227	28.9808	25.2471	25.7022	29.5763	28.4667	30.6124	26.0812	27.6586	29.1535	30.4413	31.6206	21.8816	25.5105	25.6815	25.8668	24.1146	25.2127
PG FA(18:2)	0.885835	0.865717	0.94398	0.943152	0.984526	0.843987	0.877855	0.778575	0.819354	0.879735	0.847622	0.99943	0.772359	0.932167	0.933685	0.828003	0.630548	0.84159
PG FA(18:3)	0.530281	0.491535	0.50573	0.434886	0.443167	0.415108	0.345521	0.271113	0.346897	0.233198	0.18522	0.513518	0.340151	0.305029	0.435247	0.344769	0.159679	0.354674
PG FA(20:0)	0.0579439	0.0501893	0.0589175	0.0765372	0.0748975	0.0602515	0.0535088	0.0521561	0.0582175	0.0431934	0.0283749	0.0789464	0.0527532	0.0611709	0.0439615	0.0442458	0.0376559	0.0527712
PG FA(20:1)	0.808269	0.930593	0.937603	0.909788	1.0505	0.941528	0.99715	0.891492	0.944866	0.939601	0.943746	1.06056	0.838686	0.937391	0.925852	0.969239	0.777431	0.903461
PG FA(20:2)	0.952414	0.982691	0.924428	0.909933	1.07123	0.997403	0.969472	0.821683	0.931933	0.903308	0.83822	1.14165	0.895685	0.963504	1.00744	0.936585	0.643248	0.886958
PG FA(20:3)	0.574721	0.600857	0.606369	0.584704	0.664536	0.651361	0.625724	0.555963	0.612048	0.651516	0.524211	0.745765	0.629099	0.7238	0.688437	0.684348	0.474047	0.678625
PG FA(20:4)	0.166733	0.224417	0.186845	0.221529	0.224712	0.211556	0.206116	0.183969	0.187419	0.184255	0.224402	0.214204	0.255085	0.255519	0.254983	0.273176	0.199312	0.272072
PG FA(20:5)	0.0236301	0.0270948	0.0268534	0.047227	0.0340501	0.0297405	0.0282031	0.0258155	0.0238397	0.0427711	0.032173	0.0443422	0.0319422	0.0632113	0.0394927	0.0289687	0.0270859	0.0503375
PG FA(22:0)	0.0707983	0.0565227	0.0423167	0.0583511	0.0874786	0.074411	0.0689611	0.0584333	0.0746038	0.0610919	0.0596489	0.0985012	0.056151	0.0663213	0.115241	0.0928195	0.0615318	0.0886606
PG FA(22:1)	0.101556	0.130048	0.121777	0.11221	0.135509	0.141163	0.183438	0.127509	0.148136	0.158164	0.191995	0.16228	0.132919	0.143732	0.156763	0.13074	0.135027	0.153293
PG FA(22:2)	0.161219	0.189728	0.169529	0.175851	0.19398	0.151745	0.149891	0.134399	0.167819	0.149878	0.134084	0.191707	0.161299	0.156017	0.193534	0.151335	0.106786	0.145217
PG FA(22:4)	0.31062	0.30878	0.327189	0.319206	0.335071	0.335075	0.315893	0.319506	0.287964	0.285872	0.261297	0.357508	0.371783	0.339461	0.350389	0.344811	0.236844	0.321783
PG FA(22:6)	0.785128	0.783812	0.773101	0.756262	0.818651	0.837204	0.78671	0.685019	0.822002	0.704975	0.637526	0.930197	0.818239	0.822025	0.784962	0.80142	0.528892	0.75872
PI FA(14:0)	1.00582	1.4966	1.49114	1.58024	1.92101	1.63255	1.20079	1.93314	1.17461	1.16659	1.37487	1.59141	1.44869	0.894729	1.7693	1.1991	1.07159	1.14212
PI FA(14:1)	1.12637	2.0187	1.23328	2.61112	1.6765	1.53667	1.88456	2.711	1.42803	1.71162	1.48624	1.50319	2.16565	2.27771	2.41436	1.76468	1.51811	1.58996
PI FA(16:0)	87.6472	131.937	116.75	156.98	150.588	116.575	113.812	157.829	116.251	121.838	107.931	121.905	120.057	107.659	120.838	109.915	101.927	106.724
PI FA(16:1)	18.385	31.239	27.3287	35.8274	32.4162	25.8649	24.9494	35.9794	25.4646	25.9467	24.1281	25.6304	26.5325	24.8213	25.7249	26.7343	22.965	20.4311
PI FA(18:0)	403.903	552.221	555.258	612.04	622.732	495.232	460.399	678.302	514.338	524.989	477.58	514.908	515.493	452.069	464.369	447.829	404.168	387.79
PI FA(18:1)	130.575	184.172	171.811	216.287	217.46	179.659	165.237	243.442	172.998	178.845	162.742	185.877	178.429	160.805	174.73	159.478	142.966	150.655
PI FA(18:2)	28.0164	37.9419	37.0466	44.9041	47.7412	35.928	40.0238	54.6177	40.6729	42.5807	39.8377	43.0545	41.0376	34.3162	37.4277	36.1689	33.9814	30.5937
PI FA(18:3)	3.4818	4.5844	4.5495	5.28541	5.53498	4.54915	4.86277	6.36335	4.28669	5.1899	5.18055	4.38276	4.45871	4.23656	3.93027	3.99707	4.16368	3.10015
PI FA(20:0)	2.36267	3.06927	3.09156	4.01091	3.92172	2.42129	2.02762	3.54041	2.26002	2.83266	2.48761	3.23367	2.30044	1.93235	2.65261	2.9377	1.993	2.06004
PI FA(20:1)	19.8198	28.4253	24.9436	30.9444	28.3071	26.9307	21.0446	31.4974	23.0767	26.734	22.9462	25.1567	23.2495	20.0774	22.9634	20.9951	20.2104	19.8043
PI FA(20:2)	127.595	173.368	158.5	185.242	196.066	152.776	145.962	203.929	144.672	153.925	140.793	147.621	130.4	121.221	124.972	122.093	109.652	108.33
PI FA(20:3)	191.621	267.839	280.984	300.572	303.202	235.595	213.109	318.812	264.211	253.193	229.128	254.072	271.683	218.438	227.037	224.075	190.922	184.392
PI FA(20:4)	38.1972	55.613	57.7781	59.0841	56.9789	46.9057	36.2798	55.9734	39.3209	46.1219	41.4123	41.8896	43.0718	49.3552	46.7624	43.4524	43.3937	46.8519
PI FA(20:5)	2.7576	4.05159	3.09039	3.87565	4.14607	3.50956	2.58691	4.21068	3.10378	3.30048	3.14506	3.18203	3.02849	3.11673	2.96865	3.01364	3.02886	3.13211
PI FA(22:0)	0.785454	0.878712	1.07175	1.22279	0.897276	0.820954	0.637963	1.67018	1.0473	0.943618	0.80883	1.10598	0.886195	0.653314	0.984116	0.993326	1.09137	0.964941
PI FA(22:1)	1.33784	1.85451	1.89035	2.54108	2.40904	1.56684	1.55796	2.50756	1.50046	1.63799	1.67943	1.77118	1.53281	1.52153	1.81959	1.49035	1.41509	1.32217
PI FA(22:2)	5.98015	9.28545	9.62856	10.7414	11.6957	8.87541	7.50136	11.1963	8.64766	7.70834	7.35957	7.5101	8.38955	6.96509	7.8362	6.53692	6.07927	6.64085
PI FA(22:4)	14.7171	18.0057	20.3236	23.8879	23.6203	19.9506	14.9593	23.5122	15.801	15.3574	16.6683	17.4897	21.4614	16.7555	20.7114	18.5819	15.5308	16.7786
PI FA(22:6)	4.45617	6.11108	7.00062	7.57244	8.28277	6.81707	5.5001	7.96274	4.97571	6.20335	5.78076	4.98231	8.63936	6.45512	7.04837	6.99734	6.6521	6.55359
PS FA(14:0)	1.5894	0	0.0609119	0.35533	0.0722706	0.583603	0.22139	0.165034	0.242327	0	0.276349	0.530065	0.848717	0.162428	0.195182	1.21556	0.156727	0.360972
PS FA(14:1)	0.48436	0.808071	0.239927	0.303078	0.417323	0.414004	0.346614	0.103643	0.14846	0.170544	0.490075	0.49862	0.328103	0.291346	0.398749	0.436595	0.110054	0.568585
PS FA(16:0)	14.5294	16.2388	7.43534	11.6945	16.9978	24.8053	10.0666	8.52282	10.5534	10.0274	35.8117	23.379	15.4521	12.9101	22.4097	23.7334	11.4994	14.1269
PS FA(16:1)	21.5395	16.9434	6.0532	9.94418	10.3268	15.9215	3.7046	4.27678	6.20991	7.00555	11.3766	12.3002	10.0185	5.00809	13.1554	11.9158	6.0703	9.8531
PS FA(18:0)	112.273	120.525	26.9167	37.9458	53.3011	98.3889	24.77	28.538	38.9602	43.7107	87.9049	77.2618	70.6486	53.4502	95.6915	106.15	47.9739	67.9151
PS FA(18:1)	148.105	170.373	33.351	45.6475	68.7493	108.908	30.9342	32.1713	41.8478	50.8589	128.056	96.6659	76.924	67.8741	113.998	128.236	54.3055	78.434
PS FA(18:2)	3.94538	7.42357	1.45803	2.94678	4.81958	11.9674	3.09235	3.95426	4.11141	2.98274	8.77084	6.58624	6.27491	3.16882	7.1804	8.46668	4.49748	3.41408
PS FA(18:3)	0.0723388	1.17395	0.536983	1.04914	0.0805157	2.21369	1.31545	0.10954	0.0714819	0.44991	2.17597	0.651781	1.1888	0.337412	1.20858	0.354417	0.527561	1.84572
PS FA(20:0)	14.7505	16.8149	4.79532	3.51503	7.33133	12.5359	4.83807	3.2896	3.22854	2.50964	12.1109	6.45356	6.6737	6.03846	7.10936	11.6412	4.83811	4.71436
PS FA(20:1)	27.1522	37.872	10.3468	9.58206	9.37033	20.2657	4.78965	7.1619	4.66628	8.44351	25.3076	13.5327	10.6894	9.34548	19.4832	13.9812	8.07161	9.7985
PS FA(20:2)	15.8964	8.26515	3.68119	4.66201	5.57779	13.7956	3.11934	4.83474	4.57492	4.76339	12.8722	6.5123	8.21318	6.08442	7.88216	10.1813	6.25159	5.98072
PS FA(20:3)	2.84059	7.6555	0.418836	1.41639	2.60713	2.78245	1.17493	2.88576	2.22058	1.82436	6.99967	3.4677	1.96976	3.647	3.29669	8.40374	4.13931	4.15878
PS FA(20:4)	7.5099	12.3548	2.34902	2.17545	3.32166	4.37568	3.48514	3.1047	2.79232	2.51148	8.54013	6.64004	7.89689	3.90705	8.19117	7.82208	3.57761	6.03571
PS FA(20:5)	0.802709	0.269749	0.186062	0.499319	0.152912	0.249987	0.293408	0.194035	0.454833	0.318199	0.359358	0.296291	0.375982	0.615104	0.802184	0.659771	0.37799	0.424292
PS FA(22:0)	12.6144	19.5414	4.33741	8.10854	8.41378	13.9896	6.98201	3.84664	5.10151	4.75291	16.3266	10.53	7.10504	5.9521	13.9432	11.6256	5.95741	5.94979
PS FA(22:1)	21.5694	22.4725	5.94934	5.20894	6.65062	9.12451	6.11024	4.33884	5.09943	5.2349	15.7854	9.36967	7.57137	5.6273	16.5725	14.4458	7.63661	9.4083
PS FA(22:2)	2.082	3.81016	1.45974	0.881025	1.50249	2.49836	1.20244	0.955437	0.392838	1.27447	2.38631	1.73901	1.41468	1.22878	1.47887	1.79542	1.81941	1.90018
PS FA(22:4)	7.93494	6.43484	2.6317	0.483164	2.17646	6.0675	3.82651	2.44587	2.17334	3.96559	6.71864	3.95989	3.71551	4.01686	5.60897	6.53818	3.11697	3.22523
PS FA(22:6)	6.37741	7.99413	2.30208	2.29882	3.34224	1.21553	2.66043	1.83416	2.3815	2.63838	4.21881	3.99167	3.77871	2.38671	6.24057	5.50806	3.43598	3.81793

### Sheet: OE_sum by unsat (nmol | mg DNA)
	Control_01	Control_02	Control_03	Control_04	Control_05	Control_06	ACSM1-OE_01	ACSM1-OE_02	ACSM1-OE_03	ACSM1-OE_04	ACSM1-OE_05	ACSM1-OE_06	ACSM3-OE_01	ACSM3-OE_02	ACSM3-OE_03	ACSM3-OE_04	ACSM3-OE_05	ACSM3-OE_06
SM 0 unsaturations	62.4276	66.4126	58.8681	60.2961	60.4189	59.0311	51.2213	53.7029	52.2174	52.7682	52.9306	51.9821	48.3814	49.3199	50.8851	53.7518	50.4152	50.7759
SM 1 unsaturations	21.15	22.2233	20.35	20.8445	20.5954	19.9335	17.0589	18.2499	17.2888	17.2457	18.1241	18.0721	15.9335	16.4516	17.4002	17.8375	16.5225	16.7064
SM 2 unsaturations	0.260772	0.282591	0.247843	0.261327	0.25885	0.251101	0.203862	0.219639	0.204285	0.210432	0.224393	0.216858	0.165042	0.172445	0.178124	0.197142	0.181869	0.180527
SM 3 unsaturations	0.0197556	0.0199062	0.0188145	0.019897	0.0181169	0.0178935	0.0164478	0.0168351	0.0156594	0.0150378	0.0148964	0.0162367	0.0130428	0.0147227	0.0161137	0.0142342	0.0138668	0.0147145
SM 4 unsaturations	0.000143895	0.000393559	0.000354278	0.000536493	0.000140087	0.000246645	0.000971192	0.000623091	0.000485812	0.000615443	0.000983559	0.000878219	0.00157535	0.00141139	0.0014781	0.00130879	0.00173474	0.00161727
SM 5 unsaturations	0.00871554	0.00902463	0.00698073	0.00738233	0.0075886	0.00641975	0.00297306	0.0038044	0.00245663	0.00296926	0.00336978	0.00226271	0.00238673	0.00235805	0.00232842	0.00332834	0.00281672	0.00290622
SM 6 unsaturations	0.0444982	0.0484577	0.0411701	0.0438876	0.0386846	0.0381396	0.0079226	0.00731745	0.00813772	0.00790275	0.00875853	0.00781297	0.00532515	0.00538083	0.00539624	0.00602848	0.00534071	0.00516657
CE 0 unsaturations	60.5329	62.3647	35.2589	74.0772	33.4824	42.4084	19.0735	59.9167	20.4882	40.816	47.8385	62.3637	38.125	37.689	17.8551	23.4322	14.6772	56.9161
CE 1 unsaturations	135.977	225.382	103.849	166.087	94.5272	94.8688	88.0974	128.013	80.799	76.6329	82.9025	90.2719	75.855	145.906	61.1987	69.1464	101.264	85.9616
CE 2 unsaturations	51.994	71.5477	60.7244	71.4422	22.0763	21.7248	28.0939	52.7863	60.5226	37.6182	58.6414	60.3221	34.3145	68.884	40.2937	41.7282	41.8023	44.5569
CE 3 unsaturations	37.2047	11.0744	24.6267	61.2974	26.4443	25.9395	38.8058	0	43.8579	14.079	37.2153	13.3889	12.6526	63.1026	12.1975	33.9406	35.7361	17.8746
CE 4 unsaturations	20.5263	51.2559	19.5258	34.3802	24.221	12.581	17.8133	19.8505	20.743	34.8516	20.669	15.0874	5.48603	62.2372	14.6768	42.9286	34.495	20.9155
CE 5 unsaturations	12.533	14.447	15.1799	28.5845	41.0092	17.8049	34.6582	29.7037	14.3233	25.2896	22.3531	26.3286	6.81089	56.2216	0	15.3569	20.277	41.9759
CE 6 unsaturations	17.2507	32.4012	17.4189	0	0	11.229	0	0	0	0	24.8316	15.4177	0	0	0	0	0	0
CER 0 unsaturations	4.5941	10.3755	64.9476	20.2165	18.1432	11.8225	8.95793	27.2014	23.4095	19.5514	11.7329	15.5821	8.54733	23.5061	15.2236	47.12	9.55848	8.86536
CER 1 unsaturations	2.31167	8.46896	13.0335	6.84872	4.0529	3.35674	3.42863	5.51887	6.00065	6.90521	3.46249	13.6345	2.09261	3.08429	4.69648	6.91838	4.94792	6.17956
CER 2 unsaturations	1.85134	3.22454	5.57529	5.44879	4.84081	2.4598	2.58032	6.94598	6.3762	4.48101	1.92982	3.234	2.42999	2.95408	4.36404	7.11553	4.8416	3.28893
CER 3 unsaturations	0.366068	0.514757	1.13127	1.05573	0.932241	0.455499	0.751418	1.96859	1.48699	1.21118	0.567171	0.919891	0.625794	0.761215	1.08102	1.80613	1.09221	0.85173
CER 4 unsaturations	3.38562	4.19257	12.0338	9.47784	7.2401	4.90111	4.05869	9.73591	8.97615	5.4584	3.04629	7.87282	4.8115	7.25571	9.24265	16.1678	10.126	5.95429
CER 5 unsaturations	1.86749	2.19064	7.16006	5.55556	7.8909	2.69562	3.4261	3.72939	6.4008	6.07842	1.07058	4.84425	3.90266	6.51514	10.5374	12.7371	7.67394	3.32456
CER 6 unsaturations	0.0515162	0.107282	0.173159	0.323677	0.178576	0.108298	0.0944682	0.233035	0.202997	0.159113	0.0352462	0.0869278	0.0993852	0.109538	0.139018	0.336182	0.215589	0.0911781
DCER 0 unsaturations	0.433522	0.604511	0.221101	0.403595	0.256948	0.371635	0.466981	0.536877	0.387085	0.396556	0.462511	0.411032	0.409722	0.356193	0.588561	0.425614	0.421903	0.513708
DCER 1 unsaturations	0.185544	0.16337	0.205407	0.219601	0.174763	0.19002	0.108689	0.350596	0.138201	0.156843	0.0904666	0.0373371	0.116161	0.119076	0.220508	0.111001	0.132704	0.1115
DCER 2 unsaturations	0.0327629	0.0351635	0.0445005	0.0368481	0.0322912	0.0303315	0.0234217	0.0422328	0.0265373	0.0228969	0.0317883	0.0276112	0.0141109	0.0284331	0.00603321	0.0198399	0.0332962	0.0283362
DCER 3 unsaturations	0.010772	0.0168648	0.0286266	0.0164842	0.0181984	0.0176903	0.00911179	0.0166646	0.0196481	0.0148266	0.0123433	0.0213146	0.00985952	0.0202408	0.00707724	0.019476	0.0167055	0.0185241
DCER 4 unsaturations	0.0152121	0.0369092	0.0311375	0.0220256	0.0613431	0.0232172	0.0375931	0.0460286	0.0583958	0.0548911	0.0338408	0.0439928	0.0197645	0.0134542	0.0257445	0.00666235	0.0206001	0.0457499
DCER 5 unsaturations	0.0136416	0.0299113	0.00537207	0.00157844	0.00517006	0.0189391	0.021885	0.0254321	0.0150968	0.0154069	0.0634919	0.0387481	0.00721218	0.0029238	0.00511668	0.00161012	0.0207942	0.0205613
DCER 6 unsaturations	0.00978361	0.00847573	0.0140466	0	0.0134969	0.0105797	0.012634	0	0.00680878	0.00670521	0.010987	0.0144912	0.00657052	0	0	0.00611424	0.00909539	0.00676408
HexCer 0 unsaturations	6.2636	9.68322	6.04586	4.91965	6.98229	5.63457	5.59158	6.42972	7.63182	6.37044	11.3669	7.64341	5.28828	7.37859	8.75534	8.87895	6.49164	4.56875
HexCer 1 unsaturations	0.334814	0.529547	0.261906	0.285092	0.413879	0.263266	0.315077	0.419209	0.291606	0.362466	0.479879	0.331868	0.280452	0.370228	0.325559	0.351972	0.311502	0.27722
HexCer 2 unsaturations	2.00623	3.03898	1.74412	1.6213	2.54876	1.5991	1.52464	2.11192	1.74853	1.76664	2.61448	1.97589	1.64488	1.82954	2.10524	2.20283	1.56719	1.48831
HexCer 3 unsaturations	0.28213	0.450817	0.249022	0.233528	0.365054	0.221354	0.246564	0.375515	0.279798	0.301714	0.436136	0.33534	0.262925	0.310459	0.353869	0.36209	0.269932	0.258511
HexCer 4 unsaturations	0.0122369	0.0181818	0.0101124	0.0106944	0.0147529	0.0116773	0.00844754	0.0155554	0.0103512	0.0157947	0.0176942	0.0136848	0.0103598	0.0127225	0.0148735	0.0137731	0.0123968	0.00951282
HexCer 5 unsaturations	0.00355519	0.00402853	0.00249458	0.00217772	0.00550743	0.00272892	0.00555768	0.0110537	0.00639072	0.00791125	0.00665285	0.0101477	0.00574775	0.00605011	0.00837647	0.00874667	0.00766709	0.0050198
HexCer 6 unsaturations	0	0	0	0	0	0	0	0	0	0	0	0	0	0	0	0	0	0
TG 0 unsaturations	212.433	130.088	101.607	194.292	130.025	136.15	96.5843	130.599	103.074	93.7484	82.7446	99.8875	76.6149	80.721	124.319	78.1767	77.5918	93.24
TG 1 unsaturations	336.406	194.176	157.662	284.319	191.359	238.733	186.953	216.615	186.788	171.831	136.308	141.683	120.262	150.132	200.921	114.444	120.89	135.756
TG 2 unsaturations	71.7609	44.2321	34.1336	57.8824	46.2898	50.0086	34.0958	43.5811	37.1373	35.2965	30.1102	35.1296	27.2856	25.709	43.7409	25.4648	25.6959	30.6953
TG 3 unsaturations	22.3154	11.2107	8.59546	14.5338	13.4258	14.6201	9.89525	12.6263	10.1388	9.53154	8.30843	9.94948	7.61322	8.36923	12.0333	7.26791	7.21803	9.11752
TG 4 unsaturations	13.4834	9.26586	5.88956	10.7443	8.29609	8.9254	5.93654	7.99913	6.38293	6.51208	5.03071	5.2229	6.01176	6.06636	9.60078	5.273	6.27183	6.64331
TG 5 unsaturations	4.92497	3.07821	2.20731	3.50039	2.84322	3.25224	1.65199	2.51303	2.12147	2.14526	1.596	1.97936	2.17012	2.13252	3.15536	2.09723	2.10197	2.45189
TG 6 unsaturations	6.10211	3.59694	3.28994	4.8901	3.91009	3.72933	2.57955	2.84457	2.90029	2.55497	2.18894	3.07471	3.14424	3.22837	4.415	2.49502	2.60894	3.21294
DG 0 unsaturations	40.3866	31.2281	47.6031	46.6568	37.0265	28.5567	31.3852	42.3267	31.9151	45.9253	38.7453	40.9065	23.7963	29.0623	84.9438	38.1372	36.9062	28.637
DG 1 unsaturations	70.4888	53.7779	99.3106	61.9817	51.8503	49.5994	51.3437	64.7721	56.6665	96.0274	50.0416	67.6168	29.9368	35.5221	102.68	56.5464	45.2676	44.4197
DG 2 unsaturations	12.4397	12.067	10.6169	12.3016	9.03053	7.54452	6.76928	9.05168	8.42124	15.4393	9.45435	12.6806	7.28385	7.92293	15.3659	7.00459	10.5164	7.37303
DG 3 unsaturations	14.1519	10.4919	41.9538	12.6467	11.6891	11.7235	8.25877	17.1024	14.9319	14.8228	13.3452	14.0023	5.80314	8.71811	12.9147	12.4548	9.78451	10.759
DG 4 unsaturations	15.1204	12.152	18.0909	17.545	13.7163	11.3861	13.5689	12.3208	11.8115	19.57	14.5395	14.2719	8.38262	12.664	21.9937	16.7814	10.4277	13.5871
DG 5 unsaturations	7.01054	1.90215	8.74683	16.6222	6.07069	2.48638	6.18972	7.89498	3.89917	7.78943	2.44653	3.81326	3.95913	9.2751	7.55332	3.19791	10.0991	4.18412
DG 6 unsaturations	2.27757	1.93986	4.34857	3.43708	1.55083	1.0554	1.85301	2.75981	2.83689	3.82965	2.54889	4.31117	2.50718	1.80613	5.36634	4.22741	3.2385	2.34604
MG 0 unsaturations	0.525163	0.183181	0.541704	0.31612	0	0.167696	0.639487	0.17956	0.494238	0.122461	0.498539	0.208655	0.367538	0.665838	0.298999	0.384682	0.433423	0.250345
MG 1 unsaturations	0.439199	0.709928	0.851452	0.304902	0.202431	0.744058	0.42944	0.3797	0.433898	0.352012	0.893237	0.457925	0.50159	1.30645	0.424759	0.686295	0.86193	0.393669
MG 2 unsaturations	0.0840723	0.15569	0.184949	0.120153	0.121684	0.0652055	0	0.0913505	0.127059	0.0414704	0.268022	0.0373234	0.207763	0.143395	0	0.072195	0.0972031	0.135312
MG 3 unsaturations	0	0.13672	0.058578	0	0.0625891	0	0	0.060629	0.17157	0.130684	0.213877	0.11157	0.160539	0.111965	0	0.0809101	0	0.0359243
MG 4 unsaturations	0.173216	0.0785937	0	0	0.154918	0.09334	0	0	0.331049	0.0496608	0.16819	0.0703312	0	0.141682	0.0861294	0	0.091995	0
MG 5 unsaturations	0	0.0936703	0	0.0665011	0	0.295725	0.270295	0	0	0	0	0	0	0	0	0	0	0.099796
MG 6 unsaturations	0	0	0.0570791	0.0678984	0.0692433	0.0469206	0.0568098	0.109077	0.117069	0.0271654	0.10961	0.0389555	0.136247	0.0647713	0	0	0.0912881	0
PC 0 unsaturations	632.947	740.631	717.17	583.751	584.495	624.257	585.819	588.323	603.752	583.655	613.342	575.183	506.169	632.121	536.172	577.261	565.228	508.944
PC 1 unsaturations	618.635	720.903	699.509	557.742	571.845	617.506	576.687	568.785	578.396	586.144	584.967	548.82	491.903	581.207	519.274	563.554	532.804	504.04
PC 2 unsaturations	35.9836	40.3765	40.3698	33.2292	32.6525	36.4093	34.4365	32.748	33.804	33.8346	35.6489	33.2903	30.0828	35.1519	29.1774	31.862	30.5171	28.647
PC 3 unsaturations	13.0543	14.6523	14.882	12.5937	12.6206	14.3947	13.6323	13.3816	14.2126	14.349	14.166	14.4782	13.2001	14.8681	13.4052	14.9851	13.0997	12.7005
PC 4 unsaturations	6.17713	6.62732	7.02773	6.0618	5.81923	6.6193	6.01161	6.15012	6.20104	6.15451	6.28089	6.16906	7.09322	8.09953	7.03395	7.37843	7.00301	6.61982
PC 5 unsaturations	2.17556	2.80021	2.97708	2.66274	2.4582	2.848	2.68019	2.54039	3.12984	3.41914	3.05446	3.90575	3.94958	4.54283	4.24056	4.3516	3.71671	3.83673
PC 6 unsaturations	1.08732	1.40942	1.37457	1.16148	1.05187	1.17138	1.07005	1.20741	1.21243	1.12966	1.19531	1.19602	1.50052	1.53442	1.42797	1.46259	1.38049	1.2145
LPC 0 unsaturations	16.3871	19.218	16.2645	16.1796	13.6935	19.8465	15.9998	13.9186	11.176	20.9616	13.1067	10.4776	11.4963	13.7667	12.661	13.1117	11.5439	10.4185
LPC 1 unsaturations	14.1492	21.1661	20.3764	16.6197	14.1251	17.4466	13.4144	10.4107	8.42538	15.5265	11.7591	17.0287	7.29917	9.93485	11.4493	16.0613	8.95109	9.35207
LPC 2 unsaturations	1.13445	1.61657	1.59342	1.28083	1.11218	1.28991	1.0782	0.684905	0.731093	1.18051	0.803199	1.31476	0.569754	0.873046	0.901532	1.29286	0.576209	0.778797
LPC 3 unsaturations	0.39433	0.869696	0.684578	0.598596	0.484795	0.532107	0.520787	0.323215	0.301096	0.452097	0.383283	0.65877	0.243521	0.434848	0.326511	0.646732	0.275685	0.357084
LPC 4 unsaturations	0.159046	0.31222	0.296463	0.175499	0.181497	0.192321	0.160235	0.119789	0.120411	0.162409	0.132931	0.272699	0.126415	0.218294	0.144068	0.350817	0.119139	0.149481
LPC 5 unsaturations	0.0637118	0.131694	0.142678	0.0973505	0.0703922	0.0749147	0.0719143	0.054323	0.0542684	0.0747192	0.0874768	0.0959349	0.0491855	0.0958812	0.0753478	0.139308	0.0573452	0.074784
LPC 6 unsaturations	0.00168471	0.0398952	0.0117304	0.010747	0.0159867	0.00536877	0.0195621	0.0108665	0.011638	0.01576	0.0190246	0.0146817	0.0127026	0.0161638	0.0146119	0.0280575	0.0139156	0.0119709
PC-O 0 unsaturations	21.3594	22.6292	17.3313	17.3716	17.8461	21.1175	16.6512	19.2039	16.5973	18.0851	19.0316	17.0274	18.6364	19.8826	16.2458	17.2997	17.3191	15.458
PC-O 1 unsaturations	70.5949	65.8022	53.8956	45.7389	42.2121	54.0267	47.8668	47.2246	42.3745	46.6793	45.5509	40.0553	39.3224	42.5889	38.0496	38.746	34.097	34.8856
PC-O 2 unsaturations	4.20032	4.00604	4.21053	2.87893	2.53994	3.2101	3.40713	3.09578	3.50129	3.3362	3.29669	2.98392	3.12943	3.34724	2.91786	2.87458	3.01373	2.72185
PC-O 3 unsaturations	1.52111	1.34886	1.64	1.05662	1.24854	1.09151	1.28622	1.12404	1.20297	1.15509	1.21129	1.28155	1.62681	1.75065	1.48334	1.58617	1.33746	1.28655
PC-O 4 unsaturations	0.717653	0.788606	0.793163	0.595975	0.590863	0.651484	0.574465	0.611268	0.699877	0.750601	0.621414	0.608093	0.901919	1.04608	1.0235	0.958354	0.952676	0.826247
PC-O 5 unsaturations	0.197039	0.250615	0.287199	0.188127	0.285581	0.446797	0.229141	0.226905	0.330908	0.35735	0.282785	0.217265	0.330638	0.47181	0.442538	0.464084	0.381416	0.452101
PC-O 6 unsaturations	0.0673749	0.0642492	0.101191	0.0719395	0.102646	0.130904	0.111978	0.0708104	0.0553949	0.0719628	0.0804923	0.0966715	0.104893	0.137695	0.116628	0.140847	0.12912	0.127956
PC-P 0 unsaturations	13.1561	13.1915	13.6482	10.11	9.27375	9.6831	8.97382	9.27252	9.92339	9.83014	9.26252	9.13603	9.03576	10.8376	8.774	9.30786	8.13445	7.70894
PC-P 1 unsaturations	37.4775	38.0008	34.5188	28.3973	26.3639	28.0406	26.5126	26.1181	27.635	27.7328	25.5754	26.5172	27.8154	32.4957	25.6506	28.2791	26.558	24.9424
PC-P 2 unsaturations	3.08436	3.18074	3.24691	2.97303	2.36678	2.70557	3.08711	2.945	2.89748	3.01704	2.79803	3.03058	3.02405	3.5711	2.72918	2.93704	2.92175	2.80463
PC-P 3 unsaturations	0.265594	0.701294	0.53366	0.376919	0.560216	0.590798	0.735053	0.349362	0.496104	0.586014	0.547301	0.63058	0.804222	0.948849	0.900503	0.884034	0.952828	1.20639
PC-P 4 unsaturations	0.838523	0.564521	0.742577	0.809373	1.01333	1.01443	0.990315	1.00553	1.01265	1.02122	1.04211	0.748547	1.52968	1.81801	1.38529	1.5812	1.44698	1.39772
PC-P 5 unsaturations	0.0692834	0.114847	0.0594512	0.105757	0.0584752	0.0860635	0.126955	0.115021	0.109906	0.100871	0.0819851	0.0897982	0.155615	0.162424	0.0911085	0.148437	0.148077	0.10984
PC-P 6 unsaturations	0.104097	0.126999	0.114787	0.109825	0.110564	0.126407	0.145773	0.0961693	0.0520222	0.165944	0.197743	0.0782394	0.247369	0.240194	0.124903	0.13064	0.210445	0.208607
PE 0 unsaturations	145.882	147.259	140.366	159.833	128.267	136.791	150.033	124.201	142.194	136.022	144.35	143.192	123.522	139.631	118.506	128.798	136.99	109.261
PE 1 unsaturations	241.633	234.59	226.442	262.008	211.355	226.024	232.425	196.929	222.254	199.585	211.6	225.933	180.832	205.903	175.349	185.254	202.803	164.326
PE 2 unsaturations	21.3948	20.6591	20.1989	23.0951	19.2242	19.4984	21.6297	19.2472	20.3652	19.3084	19.8516	21.4114	15.9267	17.7432	15.0893	16.8477	17.2616	14.1286
PE 3 unsaturations	10.5464	10.6721	11.031	12.0313	10.3042	10.3393	12.3736	11.2629	11.2354	10.3832	11.457	12.4064	9.4509	10.6898	8.68155	9.67531	10.0474	8.03823
PE 4 unsaturations	16.3528	16.0369	16.6915	18.4008	16.2281	15.9868	17.8078	15.9791	16.4398	15.3472	16.8266	17.6466	17.3751	19.2405	15.8591	18.8058	18.4923	14.7925
PE 5 unsaturations	1.20735	1.18788	1.15378	1.31665	1.12849	1.09363	1.25067	1.09459	1.16331	1.05476	1.17362	1.29693	1.10561	1.28106	1.08046	1.20412	1.10254	0.942785
PE 6 unsaturations	4.42245	4.66553	4.60362	5.19979	4.16926	4.4465	4.64866	4.00351	4.04422	3.93471	4.138	4.41817	4.33782	4.71149	3.96749	4.25403	4.65116	3.91332
LPE 0 unsaturations	4.94613	4.02851	3.66536	5.42503	4.04004	4.91986	2.53564	2.41929	2.58135	3.11644	3.2963	2.45983	2.17985	2.60956	2.65457	3.99182	2.27706	2.2023
LPE 1 unsaturations	12.4163	13.0658	13.5883	16.312	10.1965	11.491	7.51029	6.23948	5.65544	8.07469	8.33135	9.26687	5.21378	6.53299	5.70586	9.54251	4.24453	5.48753
LPE 2 unsaturations	1.77147	2.2007	2.09968	2.44559	1.43253	1.87142	1.2235	0.923656	0.884405	1.06701	1.34236	1.50855	0.734891	1.03123	0.732477	1.1799	0.761948	0.784485
LPE 3 unsaturations	3.43622	4.17768	4.37319	5.11479	2.44548	3.46639	2.30605	1.4791	1.37054	1.60746	2.16648	2.76218	1.31404	2.17451	1.15076	1.83039	1.42166	1.45358
LPE 4 unsaturations	1.90422	2.51225	2.28481	2.50574	1.48689	1.92	1.20451	0.762293	0.775002	0.885357	1.24441	1.39194	0.941595	1.58089	0.832157	1.21973	1.13366	0.995766
LPE 5 unsaturations	1.01115	1.25215	1.13241	1.35109	0.702397	0.988268	0.604449	0.42562	0.371351	0.443302	0.585204	0.832392	0.454492	0.740709	0.446012	0.629187	0.560637	0.498692
LPE 6 unsaturations	0.175917	0.20476	0.22371	0.250159	0.12199	0.18023	0.103598	0.0705363	0.0654228	0.0743987	0.102405	0.140597	0.0737722	0.139379	0.0783989	0.108068	0.0877862	0.0861027
PE-O 0 unsaturations	0.986722	0.920848	0.964329	1.10149	0.844214	0.875495	1.0667	0.962491	1.01835	0.855492	1.04307	0.964624	0.753877	0.783412	0.712149	0.799621	0.808049	0.630117
PE-O 1 unsaturations	4.72183	4.78642	3.98872	4.8804	4.54588	3.85775	4.52374	4.15734	4.33114	4.499	4.10746	4.4145	4.13182	4.12189	4.15197	4.43485	4.41221	3.92024
PE-O 2 unsaturations	0.714258	0.68636	0.667361	0.761404	0.643956	0.678457	0.805871	0.770281	0.726968	0.733721	0.738697	0.800836	0.65747	0.687657	0.613993	0.679672	0.723165	0.595447
PE-O 3 unsaturations	0.71228	0.710672	0.683329	0.799423	0.663578	0.657007	0.895668	0.780351	0.787836	0.76584	0.805487	0.878773	0.766971	0.834028	0.713393	0.80518	0.893878	0.67422
PE-O 4 unsaturations	1.08491	1.10111	1.0477	1.21481	1.04782	1.04495	1.21842	1.19203	1.1365	1.09432	1.20625	1.1874	1.35945	1.52195	1.27994	1.43038	1.4831	1.1658
PE-O 5 unsaturations	0.395713	0.401629	0.384413	0.420123	0.373179	0.360437	0.444751	0.402291	0.408096	0.389234	0.442295	0.464238	0.443888	0.508895	0.430282	0.503592	0.493424	0.418262
PE-O 6 unsaturations	0.158919	0.160842	0.168972	0.177332	0.147041	0.174723	0.182945	0.174474	0.16344	0.161768	0.172696	0.182248	0.201127	0.203033	0.187243	0.211761	0.225119	0.171945
PE-P 0 unsaturations	3.00334	2.81159	2.56643	3.50053	2.57676	2.56677	2.95299	2.58738	2.6492	2.22954	2.99653	3.0064	2.01617	2.43587	1.88867	2.13159	2.25008	2.1998
PE-P 1 unsaturations	37.5549	39.0179	34.6036	44.7233	31.4603	38.5689	43.4867	36.9835	37.3242	35.8177	36.3741	36.7179	32.5904	35.7023	30.8504	35.4479	36.777	28.7821
PE-P 2 unsaturations	6.82685	6.7915	6.3368	7.63484	6.52381	6.93369	7.83225	7.30255	7.2989	7.20538	7.04324	7.86245	5.81329	6.36011	5.60083	6.07219	6.60133	5.24011
PE-P 3 unsaturations	9.35549	8.83568	8.9134	10.121	8.84673	9.11062	10.8845	11.2627	10.8281	10.2033	10.7535	10.6637	10.6507	11.6892	9.31916	11.0573	11.8141	8.70987
PE-P 4 unsaturations	12.1055	11.7965	12.4867	13.3671	12.8583	12.0307	14.7068	12.8204	13.5254	12.39	13.355	13.5795	15.6712	17.4134	15.5072	16.4561	17.6587	13.2917
PE-P 5 unsaturations	0.485855	0.493335	0.519844	0.552021	0.497499	0.503681	0.700949	0.620824	0.616347	0.567657	0.632069	0.658328	0.65272	0.770308	0.574123	0.708988	0.732777	0.601213
PE-P 6 unsaturations	1.51317	1.35486	1.39857	1.464	1.6448	1.47239	1.75813	1.58485	1.5027	1.49649	1.38592	1.72371	1.82072	2.0399	1.81207	2.0084	1.97182	1.74575
PG 0 unsaturations	10.6619	12.9789	11.3715	11.496	13.2886	12.7857	13.5775	11.9728	12.2897	12.9409	13.6904	14.2113	9.96825	11.502	11.5919	11.7617	10.9449	11.1422
PG 1 unsaturations	13.5943	16.1135	14.1663	14.3623	16.4501	15.7798	16.9031	14.4139	15.2436	16.1643	16.7268	17.4533	12.3342	14.3217	14.4033	14.3869	13.3029	14.0574
PG 2 unsaturations	0.999733	1.01907	1.01897	1.01447	1.12487	0.996567	0.998609	0.867329	0.959553	0.966461	0.909963	1.16639	0.914672	1.02584	1.06733	0.957962	0.690291	0.936882
PG 3 unsaturations	0.552501	0.546196	0.556049	0.509795	0.553851	0.533235	0.485622	0.413538	0.479472	0.442357	0.354715	0.629642	0.484625	0.514415	0.561842	0.514558	0.316863	0.516649
PG 4 unsaturations	0.238676	0.266598	0.257017	0.270367	0.279891	0.273315	0.261004	0.251738	0.237691	0.235063	0.24285	0.285856	0.313434	0.29749	0.302686	0.308994	0.218078	0.296927
PG 5 unsaturations	0.011815	0.0135474	0.0134267	0.0236135	0.017025	0.0148702	0.0141016	0.0129078	0.0119198	0.0213856	0.0160865	0.0221711	0.0159711	0.0316057	0.0197464	0.0144843	0.013543	0.0251687
PG 6 unsaturations	0.392564	0.391906	0.38655	0.378131	0.409325	0.418602	0.393355	0.342509	0.411001	0.352487	0.318763	0.465099	0.409119	0.411013	0.392481	0.40071	0.264446	0.37936
PI 0 unsaturations	247.852	344.801	338.831	387.917	390.03	308.341	289.038	421.638	317.536	325.885	295.091	321.372	320.092	281.604	295.306	281.437	255.125	249.34
PI 1 unsaturations	85.6222	123.855	113.604	144.105	141.135	117.779	107.337	158.069	112.234	117.437	106.491	119.969	115.955	104.751	113.826	105.231	94.5374	96.9011
PI 2 unsaturations	80.7956	110.298	102.588	120.444	127.751	98.7897	96.7437	134.872	96.9963	102.107	93.9951	99.0927	89.9133	81.2511	85.118	82.3994	74.8564	72.7823
PI 3 unsaturations	97.5513	136.212	142.767	152.929	154.369	120.072	108.986	162.588	134.249	129.192	117.154	129.227	138.071	111.337	115.484	114.036	97.5428	93.7459
PI 4 unsaturations	26.4571	36.8093	39.0509	41.486	40.2996	33.4281	25.6195	39.7428	27.561	30.7397	29.0403	29.6897	32.2666	33.0554	33.7369	31.0171	29.4622	31.8153
PI 5 unsaturations	1.3788	2.0258	1.5452	1.93782	2.07303	1.75478	1.29346	2.10534	1.55189	1.65024	1.57253	1.59102	1.51424	1.55836	1.48433	1.50682	1.51443	1.56605
PI 6 unsaturations	2.22808	3.05554	3.50031	3.78622	4.14138	3.40854	2.75005	3.98137	2.48786	3.10167	2.89038	2.49116	4.31968	3.22756	3.52418	3.49867	3.32605	3.2768
PS 0 unsaturations	77.8785	86.56	21.7729	30.8096	43.0582	75.1517	23.439	22.181	29.043	30.5003	76.2152	59.0772	50.3641	39.2566	69.6745	77.183	35.2128	46.5335
PS 1 unsaturations	109.425	124.235	27.9701	35.3429	47.7572	77.3168	22.9427	24.0262	28.9859	35.8567	90.5077	66.1835	52.7657	44.0731	81.8042	84.5076	38.097	54.0312
PS 2 unsaturations	10.9619	9.74944	3.29948	4.2449	5.94993	14.1307	3.70707	4.87222	4.53958	4.5103	12.0147	7.41878	7.95139	5.24101	8.27072	10.2217	6.28424	5.64749
PS 3 unsaturations	1.45647	4.41473	0.47791	1.23276	1.34383	2.49807	1.24519	1.49765	1.14603	1.13714	4.58782	2.05974	1.57928	1.9922	2.25264	4.37908	2.33344	3.00225
PS 4 unsaturations	7.72242	9.39484	2.49036	1.32931	2.74906	5.22159	3.65582	2.77529	2.48283	3.23853	7.62939	5.29997	5.8062	3.96196	6.90007	7.18013	3.34729	4.63047
PS 5 unsaturations	0.401354	0.134875	0.0930309	0.24966	0.0764562	0.124994	0.146704	0.0970174	0.227416	0.159099	0.179679	0.148145	0.187991	0.307552	0.401092	0.329886	0.188995	0.212146
PS 6 unsaturations	3.18871	3.99706	1.15104	1.14941	1.67112	0.607765	1.33022	0.917079	1.19075	1.31919	2.1094	1.99584	1.88936	1.19335	3.12029	2.75403	1.71799	1.90897
